# Mendelian pathway analysis of laboratory traits reveals distinct roles for ciliary subcompartments in common disease pathogenesis

**DOI:** 10.1101/2020.08.31.275685

**Authors:** Theodore George Drivas, Anastasia Lucas, Xinyuan Zhang, Marylyn DeRiggi Ritchie

## Abstract

Rare monogenic disorders of the primary cilium, termed ciliopathies, are characterized by extreme presentations of otherwise-common diseases, such as diabetes, hepatic fibrosis, and kidney failure. However, despite a revolution in our understanding of the cilium’s role in rare disease pathogenesis, the organelle’s contribution to common disease remains largely unknown. We hypothesized that common genetic variants affecting Mendelian ciliopathy genes might also contribute to common complex diseases pathogenesis more generally. To address this question, we performed association studies of 16,875 common genetic variants across 122 well-characterized ciliary genes with 12 quantitative laboratory traits characteristic of ciliopathy syndromes in 378,213 European-ancestry individuals in the UK BioBank. We incorporated tissue-specific gene expression analysis, expression quantitative trait loci (eQTL) and Mendelian disease information into our analysis, and replicated findings in meta-analysis to increase our confidence in observed associations between ciliary genes and human phenotypes. 73 statistically-significant gene-trait associations were identified across 34 of the 122 ciliary genes that we examined (including 8 novel, replicating associations). With few exceptions, these ciliary genes were found to be widely expressed in human tissues relevant to the phenotypes being studied, and our eQTL analysis revealed strong evidence for correlation between ciliary gene expression levels and patient phenotypes. Perhaps most interestingly our analysis identified different ciliary subcompartments as being specifically associated with distinct sets of patient phenotypes, offering a number of testable hypotheses regarding the cilium’s role in common complex disease. Taken together, our data demonstrate the utility of a Mendelian pathway-based approach to genomic association studies, and challenge the widely-held belief that the cilium is an organelle important mainly in development and in rare syndromic disease pathogenesis. The continued application of techniques similar to those described here to other phenotypes/Mendelian diseases is likely to yield many additional fascinating associations that will begin to integrate the fields of common and rare disease genetics, and provide insight into the pathophysiology of human diseases of immense public health burden.

## Supplemental Tables for "Mendelian pathway analysis of laboratory traits reveals distinct roles for ciliary subcompartments in common disease pathogenesis"

### Sheet: Table of Contents
	Table	Description
	S1	Summary statistics and characteristics of subjects/phenotypes included in our discovery analysis
	S2	Summary statistics, variants significantly associated with A1c
	S3	Summary statistics, variants significantly associated with glucose
	S4	Summary statistics, variants significantly associated with creatinine
	S5	Summary statistics, variants significantly associated with urea
	S6	Summary statistics, variants significantly associated with AlkPhos
	S7	Summary statistics, variants significantly associated with ALT
	S8	Summary statistics, variants significantly associated with AST
	S9	Summary statistics, variants significantly associated with GGT
	S10	Summary statistics, variants significantly associated with cholesterol
	S11	Summary statistics, variants significantly associated with LDL
	S12	Summary statistics, variants significantly associated with HDL
	S13	Summary statistics, variants significantly associated with triglycerides
	S14	Summary of results of our study
	S15	GTEx Version 8 Tissue-Specifc Expression Data for Genes Studied ( in TPM)
	S16	Contingency table of DiCE score by Phenotype Domain and Ciliary Compartment
	S17	List of ciliary genes and chromosomal coordinates used in this study
	S18	Summary of studies included in our meta-analyses

### Sheet: Table S1
	Table S1. Summary statistics and characteristics of subjects/phenotypes included in our discovery analysis
														Pre-Transformation				Post-Transformation
	Trait	UKBB Data-Field	Abreviation	n	Percent Male	Mean Age (years)	SD Age (years)	Mean	SD	Median	Minimum	Maximum	Unit	Variance	Skewness	Kurtosis	Transformation	Variance	Skewness	Kurtosis
Glucose	Glucose	30740	Glucose	324597	46.1513	57.0602	7.84849	5.00824	0.708167	4.924	1.414	8.855	mmol/L	0.5015	1.32452	4.41123	Natural log	0.01823	0.420431	2.80324
	Glycated haemoglobin	30750	A1c	354174	46.0151	57.0553	7.84238	35.3882	4.38496	35.1	15.9	56.4	mmol/mol	19.2278	0.887603	2.86852	Natural log	0.014673	0.182291	1.95442
Lipid	HDL cholesterol	30760	HDL	327335	46.7055	57.0603	7.85337	1.44054	0.362591	1.398	0.317	2.594	mmol/L	0.131472	0.523845	-0.059546	Natural log	0.063666	-0.09906	-0.249807
	LDL cholesterol	30780	LDL	358417	46.1618	57.0493	7.83906	3.55887	0.850139	3.527	0.955	6.166	mmol/L	0.722737	0.199521	-0.195876	BoxCox	0.205248	-0.13631	-0.140661
	Cholesterol	30690	Cholesterol	359024	46.1819	57.0476	7.84039	5.69937	1.1167	5.668	2.258	9.127	mmol/L	1.24701	0.150097	-0.123641	Untransformed	1.24701	0.150097	-0.123641
	Triglycerides	30870	Triglycerides	354118	45.7221	57.0617	7.84064	1.6845	0.847736	1.481	0.231	4.83	mmol/L	0.718656	1.13313	1.04892	Natural log	0.236083	0.061511	-0.506689
Liver	Alkaline Phosphatase	30610	AlkPhos	357629	46.1983	57.0392	7.84319	82.6401	21.7465	80.2	8	163	U/L	472.911	0.613181	0.467913	BoxCox	0.039933	-0.282489	0.530693
	Alanine aminotransferase	30620	ALT	354959	45.7883	57.0801	7.83957	22.4949	10.1604	20.03	3.1	66.08	U/L	103.234	1.37741	2.17237	BoxCox	0.011233	-0.44363	0.808833
	Aspartate aminotransferase	30650	AST	355215	45.9722	57.0573	7.8378	25.5343	6.74	24.3	3.3	58.2	U/L	45.4276	1.30832	2.6694	BoxCox	0.00025	-0.508679	3.84555
	Gamma glutamyltransferase	30730	GGT	354772	45.8685	57.0478	7.84265	33.7359	23.8368	26	5	163.6	U/L	568.195	2.23722	6.02499	BoxCox	0.004857	-0.225032	-0.281947
Kidney	Creatinine	30700	Creatinine	358650	45.9281	57.0241	7.83507	71.8662	14.0534	70.4	19.3	127.9	umol/L	197.497	0.556384	0.310831	BoxCox	0.000609	-0.258061	0.127844
	Urea	30670	Urea	357364	45.9967	57.0109	7.83546	5.38617	1.23187	5.29	1.2	9.6	mmol/L	1.51751	0.418406	0.202424	BoxCox	0.093946	-0.189208	0.306337

### Sheet: Table S2
Table S2. Summary statistics, variants significantly associated with A1c
Trait	Variant	Position(GRCh37)	MAF	Number Non-Missing	P-value	Beta	SE	Gene
A1c	rs116520905	2:44037396	G:0.055957	354174	4.49793e-13	-0.0043455	0.000600213	DYNC2LI1
A1c	3:159984127_TC_T	3:159984127	T:0.320169	326482	8.59499e-12	-0.002105	0.000308267	IFT80
A1c	rs750801245	2:27674931	A:0.153277	342185	8.07897e-11	0.00253579	0.000390161	IFT172
A1c	rs192575101	2:44020441	T:0.0181526	353696	1.87182e-10	-0.00658615	0.00103366	DYNC2LI1
A1c	rs6864091	5:75010002	C:0.360048	353532	2.98456e-09	-0.00170831	0.000287953	POC5
A1c	rs140553498	3:160082790	TA:0.268408	343950	3.04383e-09	-0.00187201	0.000315718	IFT80
A1c	2:27698644_CT_C	2:27698644	C:0.396303	350867	3.77779e-09	0.00166937	0.000283243	IFT172
A1c	rs56076827	2:27676287	T:0.391795	354166	4.20326e-09	0.00166029	0.000282547	IFT172
A1c	rs3202848	17:8076655	T:0.370005	342168	4.47352e-09	-0.00170582	0.000290808	TMEM107
A1c	rs1647276	2:27688601	T:0.39585	354166	5.19947e-09	0.00164723	0.000282021	IFT172
A1c	rs780106	2:27681598	C:0.395849	354164	5.21735e-09	0.00164707	0.000282022	IFT172
A1c	rs10207700	2:27669723	C:0.395848	354160	5.70073e-09	0.00164292	0.000282024	IFT172
A1c	rs74808447	3:160023320	C:0.239675	354109	6.29537e-09	-0.00187672	0.000323079	IFT80
A1c	rs7597145	2:27671255	C:0.395808	354129	6.29838e-09	0.00163829	0.000282037	IFT172
A1c	3:160114134_CAT_C	3:160114134	C:0.243509	352180	6.30914e-09	-0.00187124	0.000322156	IFT80
A1c	rs6874626	5:74999576	A:0.367081	354027	6.5423e-09	-0.0016619	0.000286416	POC5
A1c	rs6881648	5:74991849	C:0.367038	354010	7.30807e-09	-0.00165683	0.00028646	POC5
A1c	rs16872768	5:74982207	C:0.366962	353846	8.77988e-09	-0.00164847	0.000286546	POC5
A1c	rs11720689	3:160058060	C:0.263277	354127	1.43157e-08	-0.00177513	0.000313091	IFT80
A1c	rs2095529	3:160050824	G:0.263268	354135	1.55257e-08	-0.00177077	0.00031309	IFT80
A1c	rs11708118	3:160110255	A:0.263262	354174	1.63375e-08	-0.00176796	0.000313078	IFT80
A1c	rs6441311	3:160035949	G:0.263293	354166	1.71132e-08	-0.0017654	0.000313068	IFT80
A1c	rs140746547	3:160077644	T:0.263312	354162	1.73397e-08	-0.00176465	0.000313061	IFT80
A1c	rs12630770	3:160070064	A:0.263309	354166	1.74476e-08	-0.00176431	0.00031306	IFT80
A1c	rs73875254	3:160029132	G:0.263293	354160	1.74511e-08	-0.00176434	0.000313066	IFT80
A1c	rs78376817	3:160026630	C:0.263293	354160	1.74511e-08	-0.00176434	0.000313066	IFT80
A1c	rs1873076	3:160098537	T:0.263304	354165	1.75336e-08	-0.00176405	0.00031306	IFT80
A1c	rs17826137	3:160037972	A:0.263299	354150	1.77137e-08	-0.00176358	0.000313075	IFT80
A1c	rs73875259	3:160106130	T:0.263308	354159	1.77976e-08	-0.00176327	0.000313065	IFT80
A1c	rs16831207	3:160116807	G:0.263282	354109	1.83507e-08	-0.00176185	0.000313106	IFT80
A1c	3:160047612_CT_C	3:160047612	C:0.263117	354101	1.84385e-08	-0.00176189	0.00031316	IFT80
A1c	rs139004294	3:160066896	AT:0.26332	352316	1.86255e-08	-0.00176538	0.000313877	IFT80
A1c	rs60395700	3:160092798	T:0.262908	353785	1.92134e-08	-0.00176092	0.000313383	IFT80
A1c	rs4704230	5:74986481	C:0.363346	354094	2.02966e-08	-0.00161054	0.000287105	POC5
A1c	rs7562296	2:27692631	A:0.0810283	352013	2.14185e-08	-0.00284094	0.000507286	IFT172
A1c	rs10057967	5:74997756	C:0.362873	353734	2.23287e-08	-0.00160736	0.000287385	POC5
A1c	rs11787278	8:10492611	C:0.393744	350591	2.57327e-08	0.00157811	0.000283406	RP1L1
A1c	rs2275151	3:160003677	C:0.262595	353935	2.76604e-08	-0.00174134	0.000313429	IFT80
A1c	rs11709336	3:160007534	C:0.262694	354174	2.87605e-08	-0.00173849	0.000313302	IFT80
A1c	rs11778453	8:10489836	G:0.390277	335919	4.11668e-08	0.00159345	0.000290462	RP1L1
A1c	rs67570751	5:74974434	C:0.345536	351761	4.28187e-08	-0.00159493	0.000291102	POC5

### Sheet: Table S3
Table S3. Summary statistics, variants significantly associated with Glucose
Trait	Variant	Position(GRCh37)	MAF	Number Non-Missing	P-value	Beta	SE	Gene
Glucose	rs67086575	2:27686480	G:0.16846	317518	4.56505e-15	-0.00350879	0.000447623	IFT172
Glucose	rs56076827	2:27676287	T:0.391612	324590	4.3332e-13	0.00245755	0.000339205	IFT172
Glucose	rs7597145	2:27671255	C:0.3956	324554	4.18572e-12	0.00234659	0.000338564	IFT172
Glucose	rs10207700	2:27669723	C:0.395637	324582	4.69971e-12	0.00234099	0.000338556	IFT172
Glucose	rs780106	2:27681598	C:0.395644	324587	4.73072e-12	0.00234066	0.000338554	IFT172
Glucose	rs1647276	2:27688601	T:0.395645	324589	4.75673e-12	0.00234039	0.000338553	IFT172
Glucose	2:27698644_CT_C	2:27698644	C:0.396064	321562	1.22028e-11	0.00230561	0.000340159	IFT172
Glucose	rs750801245	2:27674931	A:0.153326	313537	1.121e-09	0.00285511	0.000468716	IFT172

### Sheet: Table S4
Table S4. Summary statistics, variants significantly associated with Creatinine
Trait	Variant	Position(GRCh37)	MAF	Number Non-Missing	P-value	Beta	SE	Gene
Creatinine	rs750801245	2:27674931	A:0.153167	346490	9.78578e-30	0.000749429	6.61643e-05	IFT172
Creatinine	rs67086575	2:27686480	G:0.168351	350836	1.83118e-28	-0.000699755	6.32283e-05	IFT172
Creatinine	rs56076827	2:27676287	T:0.392049	358643	2.69295e-17	0.000405096	4.7886e-05	IFT172
Creatinine	2:27698644_CT_C	2:27698644	C:0.396477	355297	6.01097e-17	0.000401537	4.79996e-05	IFT172
Creatinine	rs1647276	2:27688601	T:0.396052	358642	1.09158e-16	0.000396461	4.77964e-05	IFT172
Creatinine	rs780106	2:27681598	C:0.396052	358640	1.10077e-16	0.000396415	4.77967e-05	IFT172
Creatinine	rs7597145	2:27671255	C:0.39601	358606	1.23776e-16	0.000395765	4.77988e-05	IFT172
Creatinine	rs10207700	2:27669723	C:0.396049	358635	1.28254e-16	0.000395549	4.7797e-05	IFT172
Creatinine	9:119459229_TA_T	9:119459229	T:0.334466	326816	1.68204e-14	0.000398754	5.1967e-05	TRIM32
Creatinine	rs6429422	1:243472801	G:0.318166	357112	1.69006e-13	0.000371168	5.03514e-05	SDCCAG8
Creatinine	rs7562296	2:27692631	A:0.0809582	356474	3.89935e-13	-0.000624146	8.5979e-05	IFT172
Creatinine	rs2297129	14:88935925	G:0.334625	358349	6.97738e-13	-0.000355421	4.95005e-05	SPATA7
Creatinine	rs7816990	8:10463944	A:0.256417	358650	1.1364e-12	-0.000380863	5.35436e-05	RP1L1
Creatinine	1:243475069_TA_T	1:243475069	T:0.302149	354707	1.95173e-12	0.000360607	5.12361e-05	SDCCAG8
Creatinine	rs10803132	1:243437266	C:0.322654	358004	2.01707e-12	0.000352224	5.00778e-05	SDCCAG8
Creatinine	14:88930200_GT_G	14:88930200	G:0.335304	356165	2.20299e-12	-0.000348389	4.96193e-05	SPATA7
Creatinine	rs10926979	1:243433141	G:0.322465	358037	2.33916e-12	0.000351206	5.00803e-05	SDCCAG8
Creatinine	rs60503594	14:88874915	C:0.336435	358484	2.54682e-12	-0.000345977	4.94185e-05	SPATA7
Creatinine	rs9790	16:3586230	T:0.198317	358650	2.55766e-12	0.000410493	5.86389e-05	CLUAP1
Creatinine	rs845769	14:88927799	A:0.339998	357589	2.75181e-12	-0.000345043	4.93617e-05	SPATA7
Creatinine	14:88919841_AT_A	14:88919841	AT:0.342329	354212	2.79853e-12	-0.000345901	4.95012e-05	SPATA7
Creatinine	rs3179969	14:88862529	A:0.336138	358650	2.98773e-12	-0.000344895	4.94222e-05	SPATA7
Creatinine	1:243467374_CA_C	1:243467374	C:0.3055	351844	3.52159e-12	0.000356575	5.12659e-05	SDCCAG8
Creatinine	rs845757	14:88921716	G:0.339932	357441	3.57604e-12	-0.000343316	4.9375e-05	SPATA7
Creatinine	rs7535162	1:243425689	G:0.322383	357824	3.96376e-12	0.00034764	5.01016e-05	SDCCAG8
Creatinine	1:243465649_GA_G	1:243465649	G:0.301785	356785	4.14585e-12	0.0003542	5.10938e-05	SDCCAG8
Creatinine	rs12596890	16:3588068	G:0.201445	357872	4.40331e-12	0.000404011	5.83508e-05	CLUAP1
Creatinine	rs1758846	14:88915632	G:0.340034	357253	4.43181e-12	-0.000341877	4.93834e-05	SPATA7
Creatinine	rs12741781	1:243428152	G:0.325463	355564	4.68101e-12	0.000346678	5.0133e-05	SDCCAG8
Creatinine	rs1102829	14:88913924	C:0.340204	356251	5.29898e-12	-0.000341022	4.94409e-05	SPATA7
Creatinine	rs10926988	1:243483279	T:0.301451	357403	5.34407e-12	0.000352163	5.10651e-05	SDCCAG8
Creatinine	rs1627444	14:88880128	G:0.341359	358042	5.73766e-12	-0.000339357	4.92804e-05	SPATA7
Creatinine	rs11778453	8:10489836	G:0.390257	340191	5.74506e-12	-0.00033857	4.91673e-05	RP1L1
Creatinine	rs770933924	1:243495177	T:0.301742	356573	5.90343e-12	0.000351692	5.11018e-05	SDCCAG8
Creatinine	rs845759	14:88881882	T:0.341009	358134	6.42678e-12	-0.00033858	4.92833e-05	SPATA7
Creatinine	rs10926994	1:243500994	T:0.298441	356781	7.25687e-12	0.000351167	5.12447e-05	SDCCAG8
Creatinine	rs10158537	1:243488186	G:0.301804	357446	7.82255e-12	0.000349257	5.10462e-05	SDCCAG8
Creatinine	rs429999	14:88907471	T:0.34063	357345	8.36145e-12	-0.000337252	4.93605e-05	SPATA7
Creatinine	rs78590292	2:27674125	T:0.060554	354477	1.30385e-11	-0.000667229	9.85795e-05	IFT172
Creatinine	rs11787278	8:10492611	C:0.393735	355036	1.3395e-11	-0.00032472	4.80034e-05	RP1L1
Creatinine	rs12544796	8:10473180	A:0.249426	338606	1.54356e-11	-0.000375321	5.56527e-05	RP1L1
Creatinine	rs72778130	16:3554545	A:0.196248	358650	3.83141e-11	0.000389289	5.88881e-05	CLUAP1
Creatinine	rs138922864	16:3577279	G:0.205134	353591	4.23928e-11	0.000384806	5.83422e-05	CLUAP1
Creatinine	rs1208930	1:23432346	C:0.26704	357974	5.23361e-11	-0.000347479	5.29344e-05	LUZP1
Creatinine	rs8046072	16:3562075	G:0.19657	357514	6.89792e-11	0.00038458	5.8957e-05	CLUAP1
Creatinine	rs7548215	1:23440290	T:0.267003	358219	6.98609e-11	-0.000345081	5.29172e-05	LUZP1
Creatinine	rs7527518	1:23444276	T:0.266871	357885	8.2756e-11	-0.000343984	5.29556e-05	LUZP1
Creatinine	rs7534311	1:23446611	T:0.266861	358203	8.46753e-11	-0.00034362	5.29278e-05	LUZP1
Creatinine	rs7018397	8:10471850	C:0.291609	344156	8.94855e-11	-0.000340958	5.25851e-05	RP1L1
Creatinine	1:243461350_CT_C	1:243461350	C:0.339336	331185	9.6779e-11	0.00033305	5.14593e-05	SDCCAG8
Creatinine	rs9426803	1:23464415	G:0.266921	358196	1.06589e-10	-0.000341736	5.29209e-05	LUZP1
Creatinine	rs9426690	1:23471765	A:0.266948	358289	1.1984e-10	-0.000340757	5.29148e-05	LUZP1
Creatinine	rs72681698	14:51207741	C:0.0108908	358650	1.19974e-10	-0.00144964	0.000225114	NIN
Creatinine	rs3845522	1:23485934	T:0.26692	358063	1.27955e-10	-0.000340325	5.29295e-05	LUZP1
Creatinine	rs9426812	1:23490934	G:0.266855	357943	1.28595e-10	-0.000340342	5.29385e-05	LUZP1
Creatinine	rs72778133	16:3578718	C:0.135689	353572	1.74741e-10	0.000439125	6.88042e-05	CLUAP1
Creatinine	rs1859249	16:3563566	G:0.193833	357449	1.74952e-10	0.0003783	5.92757e-05	CLUAP1
Creatinine	rs13330501	16:3551799	C:0.187187	357129	2.2011e-10	0.00038147	6.01044e-05	CLUAP1
Creatinine	rs845758	14:88900090	C:0.359653	357032	3.16391e-10	-0.000306635	4.87442e-05	SPATA7
Creatinine	rs61975260	14:88895941	G:0.273599	354660	3.4086e-10	-0.000330889	5.26966e-05	SPATA7
Creatinine	rs757457006	14:88868681	C:0.265779	356210	6.18879e-10	-0.000328141	5.30482e-05	SPATA7
Creatinine	rs865285	14:88857482	A:0.351535	356573	6.40446e-10	-0.000303017	4.90294e-05	SPATA7
Creatinine	rs4375590	14:88917678	G:0.264257	357614	6.56911e-10	-0.000327581	5.30384e-05	SPATA7
Creatinine	rs449338	14:88878034	C:0.359439	357145	6.93925e-10	-0.000300636	4.87441e-05	SPATA7
Creatinine	rs3814855	14:88933360	A:0.263731	357634	7.2306e-10	-0.000327047	5.30823e-05	SPATA7
Creatinine	rs10129917	14:88931805	T:0.263747	357540	7.55928e-10	-0.000326682	5.30838e-05	SPATA7
Creatinine	rs112788894	14:88909194	T:0.264062	357708	7.90309e-10	-0.00032609	5.30484e-05	SPATA7
Creatinine	rs17124652	14:88890728	G:0.265312	357998	8.0561e-10	-0.000325252	5.29382e-05	SPATA7
Creatinine	rs11159856	14:88883929	G:0.265324	357989	8.25233e-10	-0.00032505	5.29383e-05	SPATA7
Creatinine	rs17124700	14:88905629	T:0.265324	357369	8.34619e-10	-0.000325268	5.29894e-05	SPATA7
Creatinine	rs12434374	14:88864203	A:0.265229	358092	8.37364e-10	-0.000324935	5.29397e-05	SPATA7
Creatinine	rs61579615	14:88866398	T:0.265293	358097	9.93927e-10	-0.000323449	5.29329e-05	SPATA7
Creatinine	rs111440455	13:73495326	C:0.16626	358541	1.07566e-09	0.000382494	6.27253e-05	PIBF1
Creatinine	rs2295135	14:88894210	G:0.265486	357770	1.10304e-09	-0.00032262	5.29414e-05	SPATA7
Creatinine	rs144709877	13:73539211	CA:0.165671	357422	1.13684e-09	0.000383104	6.29167e-05	PIBF1
Creatinine	rs1565440	1:243387788	A:0.371777	358399	1.16184e-09	0.000294777	4.84386e-05	CEP170
Creatinine	rs113219916	13:73537680	C:0.16889	355817	1.19187e-09	0.000380662	6.25934e-05	PIBF1
Creatinine	rs6662118	1:243385307	G:0.371777	358379	1.25582e-09	0.000294188	4.84411e-05	CEP170
Creatinine	rs9530119	13:73527610	T:0.165983	358045	1.32928e-09	0.000380893	6.28125e-05	PIBF1
Creatinine	rs74853146	13:73535011	G:0.16597	358071	1.35289e-09	0.000380722	6.28136e-05	PIBF1
Creatinine	rs77401825	13:73483322	A:0.16616	358563	1.37644e-09	0.000380144	6.27469e-05	PIBF1
Creatinine	rs9530116	13:73488687	A:0.166189	358553	1.40013e-09	0.000379942	6.2742e-05	PIBF1
Creatinine	rs9530129	13:73566631	A:0.165399	357657	1.49362e-09	0.000380477	6.29386e-05	PIBF1
Creatinine	rs9543188	13:73563953	C:0.165533	357742	1.50013e-09	0.000380253	6.29089e-05	PIBF1
Creatinine	rs75715253	13:73532772	A:0.165726	357958	1.89114e-09	0.000377624	6.28636e-05	PIBF1
Creatinine	rs9543187	13:73542683	G:0.165684	358036	1.89675e-09	0.000377591	6.2863e-05	PIBF1
Creatinine	rs77666833	13:73465215	A:0.165859	358151	1.97189e-09	0.000376984	6.2828e-05	PIBF1
Creatinine	rs9530104	13:73426566	G:0.169123	357996	1.98002e-09	0.000374068	6.23488e-05	PIBF1
Creatinine	rs7322439	13:73455273	C:0.166032	358163	2.04618e-09	0.000376458	6.28032e-05	PIBF1
Creatinine	13:73419217_TC_T	13:73419217	T:0.166045	358177	2.122e-09	0.000376004	6.27894e-05	PIBF1
Creatinine	rs9543135	13:73404642	G:0.166264	358423	2.14877e-09	0.000375565	6.27375e-05	PIBF1
Creatinine	rs9530109	13:73474423	A:0.166102	358289	2.15569e-09	0.000375805	6.27831e-05	PIBF1
Creatinine	rs9543143	13:73424827	C:0.166154	358192	2.17816e-09	0.000375667	6.27777e-05	PIBF1
Creatinine	rs112193636	13:73405834	A:0.166265	358419	2.18526e-09	0.000375393	6.27375e-05	PIBF1
Creatinine	rs11148925	13:73478945	C:0.166195	358650	2.22307e-09	0.000375383	6.2765e-05	PIBF1
Creatinine	rs56273196	13:73388297	T:0.166056	358334	2.22605e-09	0.000375446	6.2778e-05	PIBF1
Creatinine	13:73476433_GT_G	13:73476433	G:0.166089	358351	2.23399e-09	0.000375416	6.2779e-05	PIBF1
Creatinine	rs78209499	13:73485402	A:0.165921	358574	2.25775e-09	0.000375339	6.27843e-05	PIBF1
Creatinine	rs9543155	13:73449083	G:0.166072	358263	2.36562e-09	0.000374902	6.2791e-05	PIBF1
Creatinine	rs112797850	13:73368697	T:0.16611	358435	2.39648e-09	0.000374598	6.27624e-05	PIBF1
Creatinine	rs9543124	13:73372202	A:0.166315	358305	2.44535e-09	0.000374262	6.27408e-05	PIBF1
Creatinine	rs9543156	13:73451192	A:0.166065	358276	2.51616e-09	0.000374267	6.27907e-05	PIBF1
Creatinine	rs2171974	1:243383635	T:0.370753	356538	2.58075e-09	0.000289468	4.85977e-05	CEP170
Creatinine	rs9543168	13:73472053	C:0.165844	358247	2.59088e-09	0.000374201	6.28299e-05	PIBF1
Creatinine	rs150193133	13:73462968	AAAAC:0.165828	356522	2.73751e-09	0.000374457	6.29682e-05	PIBF1
Creatinine	rs76176460	13:73503288	A:0.165873	358377	2.84284e-09	0.000373103	6.28059e-05	PIBF1
Creatinine	rs111537727	13:73586260	T:0.182278	358406	2.84953e-09	0.000359522	6.05237e-05	PIBF1
Creatinine	rs78211152	13:73397454	A:0.166183	358440	2.85636e-09	0.00037272	6.27496e-05	PIBF1
Creatinine	13:73498854_GA_G	13:73498854	G:0.170164	351225	2.9143e-09	0.000372769	6.27926e-05	PIBF1
Creatinine	rs74544719	13:73392596	G:0.165978	358333	2.95756e-09	0.000372623	6.27937e-05	PIBF1
Creatinine	rs9823335	3:121491987	C:0.218382	358550	3.04832e-09	-0.000335226	5.65389e-05	IQCB1
Creatinine	rs140858531	13:73382291	TTTG:0.166035	358475	3.08502e-09	0.000372035	6.27679e-05	PIBF1
Creatinine	rs6775822	3:121497595	G:0.218535	358553	3.2373e-09	-0.000334585	5.6525e-05	IQCB1
Creatinine	rs3087703	13:73516198	T:0.165879	358355	3.34989e-09	0.000371422	6.2808e-05	PIBF1
Creatinine	rs113877107	13:73443613	A:0.165844	358211	3.42366e-09	0.000371334	6.28313e-05	PIBF1
Creatinine	rs9543196	13:73574451	C:0.182728	358650	3.49097e-09	0.000357042	6.04458e-05	PIBF1
Creatinine	rs28412981	13:73579727	T:0.182022	358478	3.94658e-09	0.000356431	6.05498e-05	PIBF1
Creatinine	rs747181166	13:73467847	G:0.165815	358252	3.95868e-09	0.000369826	6.28308e-05	PIBF1
Creatinine	rs76021126	13:73385552	T:0.165736	358344	4.61008e-09	0.000368247	6.28321e-05	PIBF1
Creatinine	rs77614879	13:73366801	G:0.165582	358388	4.63138e-09	0.000368343	6.28567e-05	PIBF1
Creatinine	rs76772534	13:73377678	A:0.16586	358476	4.68096e-09	0.000367917	6.2803e-05	PIBF1
Creatinine	rs75032719	13:73360616	T:0.165576	358383	4.82217e-09	0.000367927	6.28576e-05	PIBF1
Creatinine	rs9543138	13:73408582	A:0.165957	358385	4.84932e-09	0.000367484	6.2792e-05	PIBF1
Creatinine	rs9543125	13:73374283	T:0.165656	358367	4.87293e-09	0.000367754	6.28467e-05	PIBF1
Creatinine	rs76575899	13:73390572	A:0.165719	358353	5.02148e-09	0.000367365	6.2834e-05	PIBF1
Creatinine	rs9543119	13:73359018	T:0.165628	358296	5.26718e-09	0.000366994	6.2856e-05	PIBF1
Creatinine	14:89318152_CTCAGCATGGTG_C	14:89318152	C:0.264679	353993	5.29428e-09	-0.000311187	5.33056e-05	TTC8
Creatinine	rs1191803	2:20187657	C:0.403734	356223	5.59448e-09	-0.000278746	4.78239e-05	WDR35
Creatinine	rs17700521	14:89315875	G:0.266771	357260	5.81306e-09	-0.000308128	5.29231e-05	TTC8
Creatinine	rs1048190	14:89343992	A:0.266857	357052	5.94784e-09	-0.000308005	5.29367e-05	TTC8
Creatinine	rs12634032	3:121524575	A:0.217969	358601	7.19708e-09	-0.000327363	5.65745e-05	IQCB1
Creatinine	rs71133572	3:121522355	A:0.217969	358514	7.76683e-09	-0.000326674	5.65808e-05	IQCB1
Creatinine	rs3045646	3:121542043	A:0.218028	358585	7.87777e-09	-0.000326461	5.65673e-05	IQCB1
Creatinine	rs7623901	3:121529011	T:0.217988	358650	8.17322e-09	-0.000326095	5.65647e-05	IQCB1
Creatinine	rs35041669	9:119450921	CG:0.229948	357505	1.1191e-08	0.000318175	5.57054e-05	TRIM32
Creatinine	rs116520905	2:44037396	G:0.0558553	358650	1.13698e-08	0.000581443	0.000101846	DYNC2LI1
Creatinine	rs76973802	9:119450348	T:0.145635	357952	1.36102e-08	-0.000377046	6.64006e-05	TRIM32
Creatinine	rs61833951	1:243558785	G:0.294924	339987	1.39247e-08	-0.000299037	5.26988e-05	SDCCAG8
Creatinine	rs2789111	1:243346404	C:0.375379	356470	1.39942e-08	0.000275119	4.84911e-05	CEP170
Creatinine	rs62574187	9:119457995	T:0.145559	357955	1.40073e-08	-0.000376807	6.6416e-05	TRIM32
Creatinine	rs2666833	1:214796532	T:0.162415	352148	1.411e-08	-0.00036193	6.38079e-05	CENPF
Creatinine	rs77232220	17:19262534	C:0.19565	352063	1.7748e-08	0.00033487	5.94504e-05	B9D1
Creatinine	rs10153717	2:20173255	A:0.402994	355860	1.81301e-08	-0.000269366	4.78525e-05	WDR35
Creatinine	rs1191778	2:20131079	C:0.399967	356793	2.06724e-08	-0.000268298	4.78556e-05	WDR35
Creatinine	rs1191776	2:20124434	C:0.399678	356662	2.13874e-08	-0.000268099	4.78704e-05	WDR35
Creatinine	rs3904683	1:243416525	C:0.355645	357699	2.21568e-08	0.000273764	4.89356e-05	CEP170
Creatinine	rs3215963	1:243507680	CA:0.291595	358650	2.2261e-08	0.000287857	5.14622e-05	SDCCAG8
Creatinine	rs9530134	13:73586489	T:0.212327	358337	2.24755e-08	0.000319614	5.71565e-05	PIBF1
Creatinine	rs9543130	13:73399687	C:0.159809	354314	2.72964e-08	0.000356541	6.41483e-05	PIBF1
Creatinine	rs2028207	2:20140157	C:0.400515	356903	2.82272e-08	-0.000265569	4.78312e-05	WDR35
Creatinine	rs776117687	1:23437126	CAT:0.199258	298330	3.36784e-08	-0.000355289	6.43489e-05	LUZP1
Creatinine	rs34975530	2:20163133	AT:0.40222	354228	3.51676e-08	-0.000264592	4.79883e-05	WDR35
Creatinine	rs2666831	1:214800472	A:0.381579	358436	3.69011e-08	-0.000264913	4.81206e-05	CENPF
Creatinine	rs10927020	1:243602390	A:0.348631	341646	4.00743e-08	-0.000276132	5.02914e-05	SDCCAG8
Creatinine	rs7574119	2:20123075	A:0.399018	356216	4.13509e-08	-0.000262803	4.79121e-05	WDR35
Creatinine	rs146222776	19:36254181	CA:0.0971432	357457	4.35376e-08	-0.000432816	7.9039e-05	PROSER3
Creatinine	rs11778341	8:10465344	A:0.120902	357997	4.62171e-08	-0.000392621	7.18377e-05	RP1L1
Creatinine	rs9543194	13:73568704	A:0.152121	356631	4.96012e-08	0.000355707	6.52332e-05	PIBF1

### Sheet: Table S5
Table S5. Summary statistics, variants significantly associated with Urea
Trait	Variant	Position(GRCh37)	MAF	Number Non-Missing	P-value	Beta	SE	Gene
Urea	rs750801245	2:27674931	A:0.153195	345230	2.10651e-13	-0.00721417	0.000982569	IFT172
Urea	rs11653735	17:80208933	T:0.174939	332435	2.08487e-10	0.00603462	0.000949564	CSNK1D
Urea	rs75382826	3:121502662	T:0.138337	355956	2.55719e-09	0.00599855	0.00100682	IQCB1
Urea	rs60681714	13:96262567	GT:0.348004	331561	3.24732e-09	-0.0044755	0.000756157	DZIP1
Urea	13:96260701_GT_G	13:96260701	G:0.366868	351369	3.77306e-09	-0.00427529	0.000725364	DZIP1
Urea	rs78533767	3:121528896	C:0.138199	355835	5.70271e-09	0.00586885	0.00100746	IQCB1
Urea	rs9525028	13:96238829	A:0.365648	357009	7.55336e-09	-0.00415969	0.000719885	DZIP1
Urea	3:121511508_CA_C	3:121511508	C:0.404708	314642	1.2017e-08	0.00430379	0.000755099	IQCB1
Urea	rs80047370	3:121498038	C:0.142701	357011	2.84944e-08	0.00550913	0.000992534	IQCB1
Urea	rs9812228	3:121495682	G:0.295673	357173	3.02979e-08	0.00421339	0.000760563	IQCB1
Urea	rs9525032	13:96269594	A:0.365815	352764	3.21784e-08	-0.00400307	0.000723978	DZIP1
Urea	rs13062684	3:121489893	G:0.295781	357164	3.29194e-08	0.0042021	0.000760523	IQCB1
Urea	rs13061326	3:121493125	C:0.295648	357182	3.30602e-08	0.00420175	0.000760562	IQCB1
Urea	rs76808446	3:121527107	T:0.142661	356976	3.34391e-08	0.00548217	0.000992692	IQCB1
Urea	rs4311252	3:121514161	C:0.295666	357185	3.35138e-08	0.00419972	0.000760524	IQCB1
Urea	rs1141528	3:121507231	T:0.142785	356838	3.58863e-08	0.0054689	0.000992522	IQCB1
Urea	rs13072767	3:121504098	G:0.295642	357194	3.70223e-08	0.00418649	0.000760541	IQCB1
Urea	rs11715951	3:121522968	C:0.295902	357156	4.02309e-08	0.00417462	0.00076041	IQCB1
Urea	rs777404444	3:121507371	C:0.295817	356847	4.06248e-08	0.00417571	0.000760847	IQCB1
Urea	rs4280673	3:121526107	T:0.295772	357169	4.22429e-08	0.00416831	0.000760457	IQCB1
Urea	rs13323291	3:121532708	T:0.295775	357162	4.27207e-08	0.00416686	0.000760467	IQCB1
Urea	rs9839617	3:121516577	G:0.295921	357176	4.32252e-08	0.00416473	0.000760367	IQCB1
Urea	rs11706783	3:121534322	C:0.295767	357155	4.38503e-08	0.00416343	0.000760483	IQCB1
Urea	rs9848027	3:121551227	C:0.295924	357168	4.4095e-08	0.00416214	0.000760384	IQCB1
Urea	rs28674947	3:121529421	T:0.295919	357172	4.41035e-08	0.00416202	0.000760367	IQCB1
Urea	rs6789736	3:121543084	G:0.295847	357122	4.54671e-08	0.00415859	0.00076049	IQCB1
Urea	rs9812137	3:121539103	G:0.295836	357118	4.58977e-08	0.00415739	0.000760504	IQCB1
Urea	rs1920320	3:121547527	G:0.295761	357023	4.60644e-08	0.00415785	0.000760677	IQCB1
Urea	rs9822949	3:121541239	G:0.295851	357115	4.73237e-08	0.0041532	0.000760493	IQCB1

### Sheet: Table S6
Table S6. Summary statistics, variants significantly associated with AlkPhos
Trait	Variant	Position(GRCh37)	MAF	Number Non-Missing	P-value	Beta	SE	Gene
AlkPhos	rs61778523	1:21042157	T:0.0694225	356491	4.09182e-47	0.0131469	0.000911822	KIF17
AlkPhos	rs75249585	1:21038556	C:0.0702934	356463	1.98038e-44	0.0126808	0.000906746	KIF17
AlkPhos	rs61778502	1:21031517	A:0.0703272	356647	2.12308e-44	0.0126767	0.000906777	KIF17
AlkPhos	rs61778504	1:21034646	T:0.0710834	357629	3.32314e-44	0.0125674	0.000901018	KIF17
AlkPhos	rs61778505	1:21036836	A:0.070321	356700	6.5618e-44	0.0125988	0.000906429	KIF17
AlkPhos	rs111926833	1:21029696	C:0.0536673	352598	3.83547e-40	0.0137254	0.0010348	KIF17
AlkPhos	rs61778501	1:21027201	T:0.058693	352904	6.0796e-40	0.0131066	0.000990729	KIF17
AlkPhos	rs10916851	1:21040151	A:0.155149	355245	4.33186e-36	-0.00806408	0.000642834	KIF17
AlkPhos	rs67086575	2:27686480	G:0.168287	349852	6.43951e-33	0.00748821	0.000626528	IFT172
AlkPhos	rs6660761	1:21033403	T:0.280364	356084	5.85858e-30	0.00588292	0.000517333	KIF17
AlkPhos	rs11787278	8:10492611	C:0.39371	354011	6.53617e-30	0.00540815	0.000475982	RP1L1
AlkPhos	rs750801245	2:27674931	A:0.153248	345498	3.46729e-29	-0.00735183	0.000655513	IFT172
AlkPhos	rs12049359	1:21037639	T:0.0511941	357629	4.39963e-29	-0.0117694	0.00105138	KIF17
AlkPhos	rs11778453	8:10489836	G:0.390228	339216	6.71231e-29	0.00543665	0.000487295	RP1L1
AlkPhos	rs12024310	1:21035243	T:0.0492681	356356	7.38158e-28	-0.0117284	0.00107193	KIF17
AlkPhos	rs56076827	2:27676287	T:0.392115	357622	4.29715e-27	-0.00511739	0.00047469	IFT172
AlkPhos	rs2296226	1:21031046	T:0.0486686	355188	4.7102e-27	-0.0116277	0.00107943	KIF17
AlkPhos	rs12728802	1:21020868	T:0.0953165	352767	1.56729e-26	0.00844619	0.000792267	KIF17
AlkPhos	rs12739943	1:21023010	T:0.0950335	352460	3.68433e-26	0.00839757	0.000793648	KIF17
AlkPhos	rs780106	2:27681598	C:0.396116	357619	5.63733e-26	-0.00499449	0.000473814	IFT172
AlkPhos	rs1647276	2:27688601	T:0.396116	357621	5.66554e-26	-0.00499427	0.000473815	IFT172
AlkPhos	rs7597145	2:27671255	C:0.396072	357585	6.01214e-26	-0.00499178	0.000473829	IFT172
AlkPhos	rs10207700	2:27669723	C:0.396111	357614	6.73281e-26	-0.00498671	0.000473827	IFT172
AlkPhos	2:27698644_CT_C	2:27698644	C:0.396545	354288	7.54442e-26	-0.00500299	0.000475859	IFT172
AlkPhos	rs61778499	1:21017570	A:0.0938288	350772	3.03521e-24	0.00813078	0.000800327	KIF17
AlkPhos	rs7018397	8:10471850	C:0.29148	343199	4.85643e-24	0.00526969	0.000521061	RP1L1
AlkPhos	rs2001454	1:21032619	A:0.129237	355765	6.08516e-24	-0.00697691	0.000691383	KIF17
AlkPhos	rs370568398	1:21039386	AAT:0.148259	341419	2.61012e-23	-0.00664829	0.000668351	KIF17
AlkPhos	rs7816990	8:10463944	A:0.256266	357629	1.44758e-22	0.00518905	0.000530836	RP1L1
AlkPhos	rs12046928	1:21042094	A:0.135515	356559	1.92823e-22	-0.00659886	0.000677073	KIF17
AlkPhos	rs12544796	8:10473180	A:0.249254	337656	5.57423e-22	0.00531371	0.000551343	RP1L1
AlkPhos	rs9657518	8:10467589	C:0.250751	294128	3.13221e-21	0.00559126	0.000591108	RP1L1
AlkPhos	rs12407382	1:21023696	A:0.0482247	353875	9.29245e-21	-0.01015	0.00108622	KIF17
AlkPhos	rs72650882	1:21040310	C:0.0394767	357629	2.96999e-19	-0.0106704	0.00118953	KIF17
AlkPhos	rs41302005	1:21024860	A:0.0368998	355368	6.80505e-19	-0.0109451	0.00123276	KIF17
AlkPhos	rs4654867	1:21009955	C:0.225582	273548	9.79016e-19	-0.00564206	0.000638378	KIF17
AlkPhos	rs7562296	2:27692631	A:0.0809759	355464	1.24535e-18	0.00751224	0.000852594	IFT172
AlkPhos	rs114114736	1:21037956	T:0.0257683	357629	2.71773e-18	0.0127589	0.00146266	KIF17
AlkPhos	rs4455790	8:10491684	C:0.280187	356887	5.56136e-18	-0.00445884	0.000515969	RP1L1
AlkPhos	rs72650873	1:21017795	G:0.0360825	353980	1.74172e-17	-0.010664	0.00125308	KIF17
AlkPhos	rs116155519	1:21036938	T:0.0285525	355748	5.21779e-17	0.0116904	0.00139468	KIF17
AlkPhos	1:21029963_GGATGGATA_G	1:21029963	G:0.11587	340735	2.49476e-15	-0.00586007	0.000740445	KIF17
AlkPhos	rs73201159	8:10471311	T:0.154661	346114	3.93576e-15	0.0051189	0.000651482	RP1L1
AlkPhos	rs78118853	1:21013437	G:0.0569948	357629	4.52698e-15	-0.00783024	0.000998787	KIF17
AlkPhos	rs6990620	8:10501886	C:0.321298	347638	5.53746e-15	-0.003933	0.000503301	RP1L1
AlkPhos	rs72650881	1:21034596	T:0.0669527	355049	1.05325e-14	-0.00719053	0.000929851	KIF17
AlkPhos	rs59601027	1:20995067	A:0.0420266	355691	7.08792e-14	0.00867945	0.00115934	KIF17
AlkPhos	rs67017818	1:21016307	G:0.150948	357629	1.69436e-13	-0.0047782	0.000648224	KIF17
AlkPhos	rs11250050	8:10490616	C:0.348799	340521	5.71941e-13	-0.00359348	0.00049859	RP1L1
AlkPhos	rs4840499	8:10467576	C:0.303008	300307	6.58651e-13	0.00397395	0.000552853	RP1L1
AlkPhos	rs4275198	8:10485822	C:0.337291	299603	8.67909e-13	0.0038412	0.000537208	RP1L1
AlkPhos	rs146326139	12:124157175	C:0.0128203	356428	1.07377e-12	0.0147003	0.00206437	TCTN2
AlkPhos	rs28463918	8:10511364	A:0.138144	346730	1.23445e-12	-0.00484323	0.00068198	RP1L1
AlkPhos	rs73201173	8:10489302	G:0.137495	348299	3.05528e-12	-0.00475481	0.000681654	RP1L1
AlkPhos	1:205738327_GGTT_G	1:205738327	G:0.2696	355173	3.46476e-12	0.00364163	0.000523396	RAB29
AlkPhos	rs13261224	8:10498116	G:0.142284	354994	5.70546e-12	-0.00458397	0.000665593	RP1L1
AlkPhos	rs34781642	8:10493267	C:0.143603	357629	5.79398e-12	-0.00454785	0.000660558	RP1L1
AlkPhos	rs543397456	1:21029663	GATGGATGA:0.277084	177818	9.32632e-12	-0.00517743	0.000759489	KIF17
AlkPhos	rs13267218	8:10495900	G:0.143318	356601	1.04764e-11	-0.00450246	0.000662123	RP1L1
AlkPhos	rs79740025	2:27677763	T:0.180267	353088	1.06317e-11	-0.00412737	0.000607153	IFT172
AlkPhos	rs9329228	8:10482372	C:0.367804	298463	6.5443e-11	0.00344294	0.00052717	RP1L1
AlkPhos	rs12547192	8:10464179	G:0.138364	357148	7.49669e-11	0.00437142	0.000671435	RP1L1
AlkPhos	rs34510266	8:10508098	C:0.135855	340499	8.0081e-11	-0.00450412	0.000692872	RP1L1
AlkPhos	rs55828235	8:10486251	T:0.142972	353727	1.02723e-10	-0.00430246	0.000665697	RP1L1
AlkPhos	rs4388421	8:10474042	G:0.153507	357629	1.15172e-10	0.00415328	0.000644343	RP1L1
AlkPhos	rs73201165	8:10482618	A:0.106727	355457	1.1583e-10	0.00484717	0.000752095	RP1L1
AlkPhos	rs73201168	8:10484830	G:0.147529	357629	1.23402e-10	-0.00420609	0.000653599	RP1L1
AlkPhos	rs55942704	8:10481151	T:0.129909	340689	1.54581e-10	-0.00452311	0.000706628	RP1L1
AlkPhos	rs2191030	3:45910946	T:0.225761	346059	1.64464e-10	0.00360278	0.000563682	LZTFL1
AlkPhos	rs72603906	8:10475421	G:0.12986	354709	2.39445e-10	0.00438878	0.000692911	RP1L1
AlkPhos	rs36114822	8:10485812	C:0.350356	303633	2.41204e-10	-0.00335189	0.000529297	RP1L1
AlkPhos	rs6999766	8:10478897	A:0.107478	323437	2.75222e-10	0.00497846	0.000788688	RP1L1
AlkPhos	rs6806802	3:45929559	G:0.227447	348044	2.79023e-10	0.00353545	0.000560277	LZTFL1
AlkPhos	rs10086770	8:10510511	T:0.0653557	346366	3.11733e-10	0.00598949	0.000951768	RP1L1
AlkPhos	rs61778493	1:20992887	A:0.143148	356743	3.67501e-10	-0.00414851	0.000661916	KIF17
AlkPhos	rs78590292	2:27674125	T:0.0605207	353466	4.45503e-10	0.00609661	0.000977433	IFT172
AlkPhos	rs13001266	2:27710421	T:0.0565019	354094	4.90333e-10	0.00627824	0.00100898	IFT172
AlkPhos	rs2170336	1:20994952	A:0.142809	356043	9.70386e-10	-0.00405521	0.000663226	KIF17
AlkPhos	rs11778341	8:10465344	A:0.120885	356980	1.43273e-09	0.00430952	0.000712092	RP1L1
AlkPhos	rs550846365	2:27683153	G:0.051988	357592	1.7338e-09	-0.00629074	0.00104478	IFT172
AlkPhos	rs58979173	2:27711157	C:0.0521328	357577	1.9588e-09	-0.00626227	0.00104348	IFT172
AlkPhos	rs6734392	2:27677778	T:0.0517371	357606	2.13488e-09	-0.00626986	0.00104718	IFT172
AlkPhos	rs115961201	2:27704896	A:0.0329555	352202	2.21533e-09	-0.00783037	0.00130914	IFT172
AlkPhos	rs56047188	2:27699789	T:0.0514138	357443	2.34439e-09	-0.00627316	0.00105041	IFT172
AlkPhos	rs1572931	1:205744218	T:0.138765	357009	3.01444e-09	0.00397912	0.000670906	RAB29
AlkPhos	rs62492260	8:10476528	T:0.125927	326494	3.33682e-09	0.00432987	0.000732106	RP1L1
AlkPhos	rs73201156	8:10467653	T:0.0994284	206958	3.55693e-09	-0.00608706	0.00103104	RP1L1
AlkPhos	3:45955779_ATT_A	3:45955779	ATT:0.302491	337280	4.2895e-09	0.00304903	0.00051918	LZTFL1
AlkPhos	rs138799650	1:21011273	TC:0.102618	342557	7.19337e-09	-0.00451194	0.000779737	KIF17
AlkPhos	rs139259969	1:21040564	T:0.0177474	345967	8.81336e-09	0.0102672	0.0017849	KIF17
AlkPhos	rs4654866	1:21008104	A:0.298651	326163	9.05672e-09	-0.00305439	0.000531415	KIF17
AlkPhos	rs57819090	8:10469340	A:0.127043	353814	1.02687e-08	0.00400869	0.000700041	RP1L1
AlkPhos	rs6683607	1:21029992	G:0.203796	222428	1.26831e-08	0.00421334	0.000740417	KIF17
AlkPhos	rs12063172	1:21007435	G:0.146007	341193	1.75437e-08	0.00379345	0.000673223	KIF17
AlkPhos	rs710317	1:21002917	A:0.323292	338166	2.01266e-08	0.00286399	0.000510419	KIF17
AlkPhos	rs6996950	8:10469817	G:0.138175	357629	4.20219e-08	0.00368327	0.000671852	RP1L1

### Sheet: Table S7
Table S7. Summary statistics, variants significantly associated with ALT
Trait	Variant	Position(GRCh37)	MAF	Number Non-Missing	P-value	Beta	SE	Gene
ALT	rs10148309	14:51201711	T:0.147489	353840	2.15306e-15	-0.00265853	0.000335142	NIN
ALT	rs139004294	3:160066896	AT:0.262962	353101	5.57327e-15	0.00210868	0.000269873	IFT80
ALT	rs11709336	3:160007534	C:0.262339	354959	8.58602e-15	0.0020901	0.000269379	IFT80
ALT	rs60395700	3:160092798	T:0.262551	354566	9.29596e-15	0.00208796	0.000269453	IFT80
ALT	rs2275151	3:160003677	C:0.262241	354725	1.0316e-14	0.00208463	0.000269484	IFT80
ALT	rs73875259	3:160106130	T:0.262957	354944	1.24648e-14	0.0020758	0.000269181	IFT80
ALT	rs11708118	3:160110255	A:0.262909	354959	1.26755e-14	0.00207529	0.000269191	IFT80
ALT	rs140746547	3:160077644	T:0.26296	354944	1.27302e-14	0.00207506	0.00026918	IFT80
ALT	rs12630770	3:160070064	A:0.262957	354948	1.27947e-14	0.00207487	0.000269178	IFT80
ALT	rs16831207	3:160116807	G:0.262931	354894	1.28044e-14	0.00207518	0.000269221	IFT80
ALT	rs17826137	3:160037972	A:0.262948	354930	1.29325e-14	0.00207458	0.000269188	IFT80
ALT	3:160047612_CT_C	3:160047612	C:0.262762	354886	1.30701e-14	0.00207479	0.000269262	IFT80
ALT	rs1873076	3:160098537	T:0.262953	354950	1.33893e-14	0.00207331	0.000269177	IFT80
ALT	rs6441311	3:160035949	G:0.262941	354948	1.37593e-14	0.00207242	0.000269184	IFT80
ALT	rs73875254	3:160029132	G:0.262942	354942	1.39222e-14	0.00207203	0.000269186	IFT80
ALT	rs78376817	3:160026630	C:0.262942	354942	1.39222e-14	0.00207203	0.000269186	IFT80
ALT	rs2095529	3:160050824	G:0.262916	354918	1.49608e-14	0.00206975	0.000269212	IFT80
ALT	rs11720689	3:160058060	C:0.262924	354908	1.52715e-14	0.00206904	0.000269212	IFT80
ALT	rs56266464	2:44054991	A:0.0602188	353843	4.29157e-14	0.00376879	0.000499035	DYNC2LI1
ALT	rs11157762	14:51198106	A:0.180335	345244	8.75438e-14	-0.00233186	0.000312634	NIN
ALT	rs72681698	14:51207741	C:0.0108942	354959	1.32195e-13	-0.00844761	0.00114091	NIN
ALT	rs765299456	2:44052743	G:0.059969	353341	1.57282e-13	0.00369419	0.000500491	DYNC2LI1
ALT	rs140553498	3:160082790	TA:0.268138	344632	2.05958e-13	0.00199451	0.000271541	IFT80
ALT	rs200660321	3:160088163	AT:0.249086	339939	2.27579e-13	0.00205716	0.000280581	IFT80
ALT	rs11787278	8:10492611	C:0.393724	351358	1.55743e-12	0.0017202	0.000243325	RP1L1
ALT	3:160114134_CAT_C	3:160114134	C:0.243209	352966	2.58692e-12	0.0019384	0.000276963	IFT80
ALT	rs74808447	3:160023320	C:0.239367	354888	6.2587e-12	0.00190955	0.000277799	IFT80
ALT	rs11778453	8:10489836	G:0.390227	336664	9.25189e-12	0.00170007	0.000249353	RP1L1
ALT	14:51212752_TA_T	14:51212752	T:0.302758	311300	4.5787e-10	-0.00172146	0.00027618	NIN
ALT	rs7596134	2:44052833	A:0.250978	351834	1.00522e-09	0.00167513	0.000274218	DYNC2LI1
ALT	rs7018397	8:10471850	C:0.291604	340623	2.19318e-09	0.00159498	0.000266587	RP1L1
ALT	rs10104003	8:55422440	T:0.209168	354932	3.00693e-09	0.00172814	0.000291356	RP1
ALT	rs10104997	8:55440068	T:0.20925	354959	3.05791e-09	0.00172718	0.00029133	RP1
ALT	rs4552882	8:55462324	A:0.200428	354110	3.6291e-09	0.00174807	0.000296263	RP1
ALT	rs9298506	8:55437524	G:0.20929	354959	3.84313e-09	0.00171612	0.000291315	RP1
ALT	rs28503706	8:55441799	G:0.20922	354945	4.16513e-09	0.00171238	0.000291338	RP1
ALT	rs28571765	8:55449281	C:0.209364	354242	4.73588e-09	0.00170726	0.000291524	RP1
ALT	rs10087339	8:55460627	C:0.200094	354354	5.56946e-09	0.00172743	0.000296334	RP1
ALT	rs28457828	8:55451142	T:0.209497	354447	5.7469e-09	0.00169689	0.000291356	RP1
ALT	rs10112582	8:55433152	G:0.199484	353139	5.84637e-09	0.00173087	0.000297336	RP1
ALT	rs4455806	8:55457873	C:0.200187	354514	5.98309e-09	0.0017231	0.000296199	RP1
ALT	rs12588703	14:51220175	A:0.306935	353418	6.7873e-09	-0.00149388	0.000257733	NIN
ALT	rs4455790	8:10491684	C:0.27997	354229	8.3419e-09	-0.00152026	0.000263863	RP1L1
ALT	rs72648770	8:55454564	G:0.183032	352417	1.77458e-08	0.00173198	0.000307482	RP1
ALT	rs4275198	8:10485822	C:0.337315	297344	2.78268e-08	0.00152636	0.000274785	RP1L1

### Sheet: Table S8
Table S8. Summary statistics, variants significantly associated with AST
Trait	Variant	Position(GRCh37)	MAF	Number Non-Missing	P-value	Beta	SE	Gene
AST	rs75192040	3:45949240	T:0.012435	354766	1.75652e-29	0.00182879	0.000162193	LZTFL1
AST	rs17078408	3:45939924	G:0.0126284	354993	1.63861e-28	0.0017823	0.0001609	LZTFL1
AST	rs41289608	3:45928138	A:0.0123691	354635	2.60491e-28	0.00179489	0.000162647	LZTFL1
AST	rs7648467	3:45936322	A:0.0125768	354938	3.38033e-28	0.00177571	0.000161253	LZTFL1
AST	rs138823186	3:45923540	T:0.0121144	354618	6.28392e-28	0.00180057	0.000164346	LZTFL1
AST	rs79006711	3:45925881	C:0.0123396	354591	7.01952e-28	0.00178251	0.000162846	LZTFL1
AST	rs116141393	3:45920657	T:0.0120829	354593	1.11062e-27	0.0017944	0.000164559	LZTFL1
AST	rs2373086	3:45918670	T:0.0122431	354485	2.29023e-27	0.00177211	0.000163505	LZTFL1
AST	rs77009309	3:45913521	T:0.0124888	354238	2.93445e-27	0.0017522	0.000162008	LZTFL1
AST	rs6775854	3:45934927	A:0.0129342	354835	5.06514e-27	0.00171317	0.000159138	LZTFL1
AST	rs72681698	14:51207741	C:0.0108821	355215	1.55938e-18	-0.00152023	0.000173033	NIN
AST	rs11787278	8:10492611	C:0.393733	351623	1.1451e-13	0.000273871	3.68935e-05	RP1L1
AST	rs72683653	14:51289104	A:0.0307838	351077	3.34884e-13	-0.000760805	0.000104508	NIN
AST	rs11778453	8:10489836	G:0.390238	336929	1.0678e-12	0.000269179	3.77967e-05	RP1L1
AST	rs7018397	8:10471850	C:0.291586	340891	1.27655e-12	0.000286925	4.04285e-05	RP1L1
AST	rs7816990	8:10463944	A:0.256439	355215	1.62586e-12	0.000290589	4.11392e-05	RP1L1
AST	rs60395700	3:160092798	T:0.262797	354822	2.271e-12	0.00028648	4.08266e-05	IFT80
AST	rs139004294	3:160066896	AT:0.263215	353358	2.48807e-12	0.00028644	4.08953e-05	IFT80
AST	rs11708118	3:160110255	A:0.263156	355215	3.81336e-12	0.000283258	4.07907e-05	IFT80
AST	3:160047612_CT_C	3:160047612	C:0.263007	355142	4.43289e-12	0.000282468	4.0802e-05	IFT80
AST	rs1873076	3:160098537	T:0.263198	355206	5.03095e-12	0.000281643	4.07886e-05	IFT80
AST	rs12630770	3:160070064	A:0.263202	355204	5.09202e-12	0.000281574	4.07888e-05	IFT80
AST	rs140746547	3:160077644	T:0.263205	355200	5.31199e-12	0.00028133	4.07889e-05	IFT80
AST	rs73875259	3:160106130	T:0.263202	355200	5.37608e-12	0.000281263	4.07892e-05	IFT80
AST	rs73875254	3:160029132	G:0.263187	355198	5.55699e-12	0.000281076	4.079e-05	IFT80
AST	rs78376817	3:160026630	C:0.263187	355198	5.55699e-12	0.000281076	4.079e-05	IFT80
AST	rs11720689	3:160058060	C:0.26317	355164	5.62542e-12	0.00028103	4.07936e-05	IFT80
AST	rs6441311	3:160035949	G:0.263187	355204	5.6296e-12	0.000280998	4.07896e-05	IFT80
AST	rs17826137	3:160037972	A:0.263193	355186	5.67528e-12	0.000280953	4.07899e-05	IFT80
AST	rs2095529	3:160050824	G:0.263161	355174	5.70821e-12	0.000280943	4.07933e-05	IFT80
AST	rs16831207	3:160116807	G:0.263174	355149	5.7118e-12	0.000280951	4.07951e-05	IFT80
AST	rs11709336	3:160007534	C:0.262582	355215	8.44921e-12	0.000278828	4.08184e-05	IFT80
AST	rs2275151	3:160003677	C:0.26248	354977	9.188e-12	0.00027845	4.0835e-05	IFT80
AST	rs140553498	3:160082790	TA:0.268382	344891	2.67611e-11	0.00027415	4.11414e-05	IFT80
AST	rs12544796	8:10473180	A:0.249435	335402	2.7547e-11	0.000284794	4.2766e-05	RP1L1
AST	rs74808447	3:160023320	C:0.2396	355144	4.22694e-11	0.000277644	4.20921e-05	IFT80
AST	3:160114134_CAT_C	3:160114134	C:0.243431	353221	5.88625e-11	0.000274755	4.19678e-05	IFT80
AST	rs10148309	14:51201711	T:0.147438	354097	3.93995e-10	-0.000317888	5.08086e-05	NIN
AST	rs200660321	3:160088163	AT:0.249332	340177	5.21893e-10	0.000264287	4.25408e-05	IFT80
AST	rs72603906	8:10475421	G:0.129946	352312	8.27261e-10	0.000329683	5.36962e-05	RP1L1
AST	rs12588703	14:51220175	A:0.306893	353675	1.62894e-09	-0.00023569	3.90783e-05	NIN
AST	rs2236316	14:51224417	C:0.25472	355215	1.71608e-09	0.000248068	4.11883e-05	NIN
AST	rs12883882	14:51228655	G:0.251147	349937	1.76872e-09	0.000250888	4.16903e-05	NIN
AST	rs1547078	14:51210853	C:0.250788	351275	1.93156e-09	0.000250024	4.16456e-05	NIN
AST	rs7659144	4:3098321	G:0.345499	352503	2.62304e-09	-0.00022601	3.79609e-05	HTT
AST	rs61985505	14:51207256	C:0.278539	352215	3.94672e-09	0.000236658	4.02031e-05	NIN
AST	rs3015465	14:51204565	G:0.279283	352229	5.3199e-09	0.000234488	4.01727e-05	NIN
AST	rs35313842	14:51217893	T:0.276295	351608	6.71316e-09	0.000233912	4.03429e-05	NIN
AST	rs111554151	14:51193850	A:0.274565	349356	8.23777e-09	0.000233689	4.05453e-05	NIN
AST	rs11850340	14:51213555	G:0.278311	349842	8.45907e-09	0.00023225	4.03269e-05	NIN
AST	rs4840499	8:10467576	C:0.303083	298278	1.15945e-08	0.000244631	4.28745e-05	RP1L1
AST	rs4690071	4:3086753	T:0.358268	349815	1.27049e-08	-0.000215085	3.77997e-05	HTT
AST	rs6996950	8:10469817	G:0.138177	355215	1.63006e-08	0.000294139	5.20839e-05	RP1L1
AST	14:51212752_TA_T	14:51212752	T:0.302695	311505	1.66132e-08	-0.000236611	4.19214e-05	NIN
AST	rs2024115	4:3104568	G:0.382944	352200	2.11163e-08	-0.000208125	3.71472e-05	HTT
AST	rs11445574	4:3212336	TG:0.33304	351103	2.39976e-08	-0.000214172	3.83785e-05	HTT
AST	rs4388421	8:10474042	G:0.153541	355215	2.76024e-08	0.000277519	4.99482e-05	RP1L1
AST	rs10011326	4:3218739	G:0.396688	353334	2.78118e-08	-0.000204732	3.68568e-05	HTT

### Sheet: Table S9
Table S9. Summary statistics, variants significantly associated with GGT
Trait	Variant	Position(GRCh37)	MAF	Number Non-Missing	P-value	Beta	SE	Gene
GGT	rs56076827	2:27676287	T:0.392289	354765	6.754e-51	-0.00235205	0.000156721	IFT172
GGT	2:27698644_CT_C	2:27698644	C:0.39674	351466	5.12119e-49	-0.00231204	0.000157091	IFT172
GGT	rs1647276	2:27688601	T:0.396292	354764	3.06656e-48	-0.00228329	0.00015643	IFT172
GGT	rs780106	2:27681598	C:0.396291	354762	3.13057e-48	-0.00228306	0.00015643	IFT172
GGT	rs7597145	2:27671255	C:0.396247	354728	3.1724e-48	-0.002283	0.000156436	IFT172
GGT	rs10207700	2:27669723	C:0.396287	354757	4.41352e-48	-0.00227945	0.000156434	IFT172
GGT	rs10104997	8:55440068	T:0.208982	354772	2.70076e-40	0.00250178	0.000188243	RP1
GGT	rs28503706	8:55441799	G:0.208952	354758	4.22629e-40	0.00249556	0.000188251	RP1
GGT	rs10104003	8:55422440	T:0.208896	354744	4.47255e-40	0.00249488	0.00018826	RP1
GGT	rs9298506	8:55437524	G:0.209019	354772	6.7945e-40	0.00248865	0.000188236	RP1
GGT	rs28571765	8:55449281	C:0.209095	354052	1.24059e-39	0.00248192	0.000188374	RP1
GGT	rs28457828	8:55451142	T:0.209229	354257	3.25853e-39	0.00246663	0.000188258	RP1
GGT	rs10087339	8:55460627	C:0.199827	354166	1.14086e-36	0.0024224	0.000191495	RP1
GGT	rs4552882	8:55462324	A:0.200159	353922	1.27168e-36	0.00242004	0.000191439	RP1
GGT	rs4455806	8:55457873	C:0.199918	354325	1.48178e-36	0.00241741	0.000191412	RP1
GGT	rs10112582	8:55433152	G:0.19919	352955	1.63443e-36	0.002425	0.000192131	RP1
GGT	rs67086575	2:27686480	G:0.16829	347074	1.76795e-32	0.00245724	0.000207053	IFT172
GGT	rs72648770	8:55454564	G:0.182787	352237	2.36054e-32	0.00235332	0.000198702	RP1
GGT	rs9792354	8:55476200	T:0.238719	347206	1.17897e-24	0.00185932	0.000181377	RP1
GGT	rs750801245	2:27674931	A:0.153344	342737	3.04861e-24	-0.00219994	0.000216553	IFT172
GGT	rs17310607	8:55478939	T:0.234542	347238	4.43059e-24	0.00184739	0.000182506	RP1
GGT	rs139004294	3:160066896	AT:0.263003	352918	1.63106e-23	0.00174272	0.000174376	IFT80
GGT	rs60395700	3:160092798	T:0.26259	354380	2.26696e-23	0.00173402	0.000174075	IFT80
GGT	rs11708118	3:160110255	A:0.262948	354772	2.34634e-23	0.00173168	0.000173901	IFT80
GGT	rs140746547	3:160077644	T:0.263	354757	2.35014e-23	0.00173159	0.000173895	IFT80
GGT	rs11709336	3:160007534	C:0.262391	354772	2.35062e-23	0.00173286	0.000174022	IFT80
GGT	rs12630770	3:160070064	A:0.262997	354761	2.45741e-23	0.00173081	0.000173893	IFT80
GGT	rs1873076	3:160098537	T:0.262992	354763	2.47426e-23	0.00173069	0.000173893	IFT80
GGT	rs2275151	3:160003677	C:0.262293	354539	2.64905e-23	0.00173139	0.000174083	IFT80
GGT	rs17826137	3:160037972	A:0.262988	354743	2.70912e-23	0.00172922	0.000173903	IFT80
GGT	rs73875259	3:160106130	T:0.262997	354757	2.73279e-23	0.00172899	0.000173896	IFT80
GGT	rs6441311	3:160035949	G:0.262981	354761	2.78874e-23	0.00172867	0.000173899	IFT80
GGT	rs73875254	3:160029132	G:0.262982	354755	2.8603e-23	0.00172825	0.000173901	IFT80
GGT	rs78376817	3:160026630	C:0.262982	354755	2.8603e-23	0.00172825	0.000173901	IFT80
GGT	rs16831207	3:160116807	G:0.26297	354708	3.00625e-23	0.00172761	0.000173923	IFT80
GGT	rs2095529	3:160050824	G:0.262958	354732	3.08775e-23	0.00172705	0.000173913	IFT80
GGT	rs11720689	3:160058060	C:0.262966	354722	3.23422e-23	0.00172627	0.000173915	IFT80
GGT	3:160047612_CT_C	3:160047612	C:0.262803	354701	3.29907e-23	0.00172628	0.000173952	IFT80
GGT	rs6981073	8:55482968	C:0.240435	350126	6.70131e-23	0.0017756	0.00018021	RP1
GGT	rs140553498	3:160082790	TA:0.268188	344447	2.58606e-22	0.00170404	0.000175379	IFT80
GGT	rs200660321	3:160088163	AT:0.24913	339775	3.80641e-22	0.00175462	0.000181321	IFT80
GGT	rs13001266	2:27710421	T:0.0564931	351291	5.1876e-22	0.00321436	0.000333263	IFT172
GGT	rs10504167	8:55471417	T:0.133616	348327	2.65463e-21	0.00215155	0.00022705	RP1
GGT	rs79740025	2:27677763	T:0.180362	350277	4.90007e-21	-0.00188745	0.000200538	IFT172
GGT	3:160114134_CAT_C	3:160114134	C:0.2433	352780	2.34406e-19	0.00160974	0.000178932	IFT80
GGT	rs71254577	8:55446872	C:0.331041	293429	2.6247e-19	0.00160985	0.00017919	RP1
GGT	rs74808447	3:160023320	C:0.239457	354701	6.22118e-19	0.00159478	0.000179421	IFT80
GGT	rs4739005	8:55490615	A:0.350461	354009	2.41781e-17	0.00136048	0.000160582	RP1
GGT	rs10808889	8:55495021	C:0.350504	353965	5.19865e-17	0.00134622	0.000160598	RP1
GGT	rs11990861	8:55502759	A:0.350651	354107	8.07687e-17	0.00133766	0.000160574	RP1
GGT	rs7815476	8:55497923	G:0.350892	353882	1.20802e-16	0.00133011	0.000160589	RP1
GGT	rs4595106	8:55488694	A:0.353846	350853	1.32244e-16	0.00133129	0.00016094	RP1
GGT	rs7562296	2:27692631	A:0.0808586	352628	1.26329e-12	0.00200047	0.000281815	IFT172
GGT	rs115961201	2:27704896	A:0.032941	349382	1.62221e-12	-0.00305569	0.00043258	IFT172
GGT	8:55492020_ACT_A	8:55492020	A:0.17741	353474	5.6529e-12	0.00138353	0.00020085	RP1
GGT	rs4370509	8:55496396	T:0.177399	354018	6.04698e-12	0.00138064	0.00020071	RP1
GGT	rs34451891	8:55426549	T:0.40503	354147	8.10733e-12	-0.00106645	0.000155986	RP1
GGT	rs10435637	8:55438318	C:0.405102	353638	1.0483e-11	-0.00106146	0.000156099	RP1
GGT	rs113407467	8:55499360	T:0.177667	354298	1.05902e-11	0.00136314	0.000200507	RP1
GGT	rs71554169	8:55470289	ATGAGTGTGGGTGTG:0.391158	342773	1.64326e-11	-0.00107471	0.000159573	RP1
GGT	rs13268271	8:55468753	A:0.40435	354772	3.45095e-11	-0.00103323	0.000155932	RP1
GGT	rs11399142	15:72979944	C:0.254517	349731	4.86601e-11	-0.00116387	0.000177009	BBS4
GGT	rs34214646	15:73011604	A:0.382816	334990	1.39192e-10	-0.00104159	0.000162318	BBS4
GGT	rs3850988	15:72989224	A:0.259525	352230	1.76582e-10	-0.00111824	0.000175256	BBS4
GGT	rs7566031	2:63367328	T:0.288937	349305	1.7925e-10	0.0010855	0.000170185	WDPCP
GGT	rs78590292	2:27674125	T:0.0605527	350637	3.70363e-10	0.00202307	0.000322853	IFT172
GGT	rs2114256	15:72982300	T:0.364546	352219	3.78207e-10	-0.00100145	0.0001599	BBS4
GGT	rs362307	4:3241845	T:0.072895	351382	3.91661e-10	0.00184963	0.000295586	HTT
GGT	rs7167076	15:73028873	A:0.36487	353947	4.74665e-10	-0.000992941	0.000159446	BBS4
GGT	rs4455790	8:10491684	C:0.280095	354039	5.71071e-10	-0.00105611	0.000170385	RP1L1
GGT	4:3142660_CACTT_C	4:3142660	C:0.0722451	349740	5.74222e-10	0.00184543	0.00029777	HTT
GGT	3:160068203_CA_C	3:160068203	C:0.289467	294208	5.9309e-10	-0.00115034	0.000185764	IFT80
GGT	rs11072385	15:73020839	A:0.364228	354015	6.81674e-10	-0.000984263	0.000159512	BBS4
GGT	rs2277598	15:73027478	T:0.364031	354772	6.90631e-10	-0.000983371	0.000159421	BBS4
GGT	rs55838937	15:72995325	T:0.368342	349937	8.97518e-10	-0.00098078	0.00016008	BBS4
GGT	4:3230410_AGAG_A	4:3230410	A:0.0722919	350710	1.04832e-09	0.00181434	0.000297333	HTT
GGT	rs8024986	15:73024868	C:0.365788	354772	1.1057e-09	-0.000970122	0.000159206	BBS4
GGT	rs74458553	8:55488334	T:0.0581877	351621	1.32284e-09	0.00199138	0.000328352	RP1
GGT	rs8031455	15:72998516	C:0.368936	353342	1.69136e-09	-0.000959501	0.00015925	BBS4
GGT	rs7659144	4:3098321	G:0.345422	352056	1.72528e-09	-0.000973933	0.000161731	HTT
GGT	rs34258116	15:73025695	C:0.21927	354305	2.04346e-09	-0.00111082	0.000185307	BBS4
GGT	rs6855981	4:3148276	A:0.374642	353056	3.04784e-09	-0.000940463	0.000158617	HTT
GGT	rs149628259	3:160063238	A:0.126692	350934	3.45894e-09	0.00136854	0.000231629	IFT80
GGT	rs13009169	2:63405218	A:0.27675	351109	3.4766e-09	0.0010161	0.000172003	WDPCP
GGT	rs780048487	3:159976432	GA:0.282409	339870	3.48158e-09	-0.0010259	0.000173667	IFT80
GGT	rs11072384	15:73001314	T:0.219517	354164	3.55864e-09	-0.00109378	0.000185273	BBS4
GGT	rs730180	15:73007893	G:0.218725	353469	3.83498e-09	-0.00109381	0.000185665	BBS4
GGT	rs4690071	4:3086753	T:0.358211	349368	4.11947e-09	-0.000946813	0.000161037	HTT
GGT	rs6747190	2:27686911	C:0.0513203	354772	4.138e-09	-0.00203953	0.000346933	IFT172
GGT	rs2024115	4:3104568	G:0.382897	351750	5.21415e-09	-0.000924252	0.000158253	HTT
GGT	rs780762397	2:63382691	A:0.243573	348569	5.2388e-09	0.00105114	0.000180003	WDPCP
GGT	rs7816990	8:10463944	A:0.256277	354772	5.78514e-09	0.00102103	0.000175344	RP1L1
GGT	rs11787278	8:10492611	C:0.393712	351188	8.91578e-09	0.000903817	0.000157177	RP1L1
GGT	rs7836982	8:55480518	G:0.38717	344043	9.3218e-09	-0.00091717	0.000159709	RP1
GGT	rs74543191	8:55509119	A:0.0499194	354772	9.33455e-09	0.00201655	0.000351161	RP1
GGT	rs56087807	1:23425973	A:0.161913	353928	1.40898e-08	-0.00117947	0.00020793	LUZP1
GGT	rs3765407	1:23419374	G:0.163222	354772	1.48303e-08	-0.00117194	0.000206922	LUZP1
GGT	rs11458975	1:23416094	C:0.164727	348321	1.5641e-08	-0.00117724	0.000208196	LUZP1
GGT	rs10011326	4:3218739	G:0.396644	352882	1.62958e-08	-0.000886711	0.000157011	HTT
GGT	rs506004	1:23410742	A:0.161636	354568	1.65352e-08	-0.00117359	0.0002079	LUZP1
GGT	rs12993804	2:63494689	A:0.281763	352395	1.95489e-08	0.000958429	0.000170658	WDPCP
GGT	rs10799791	1:23423374	G:0.162808	354494	2.095e-08	-0.00116173	0.0002073	LUZP1
GGT	rs13030879	2:63438833	T:0.24655	351834	2.14959e-08	0.000998631	0.000178339	WDPCP
GGT	rs56150231	8:55493554	C:0.407952	354560	2.23522e-08	-0.000872084	0.000155928	RP1
GGT	rs7005270	8:55492117	C:0.40811	354772	2.26537e-08	-0.000871522	0.000155892	RP1
GGT	rs11774047	8:55495283	G:0.407863	354474	2.28934e-08	-0.000871601	0.000155957	RP1
GGT	rs7837600	8:55496961	G:0.40783	354458	2.41553e-08	-0.000870171	0.000155962	RP1
GGT	rs592611	1:23413707	T:0.163815	354681	2.62899e-08	-0.00115026	0.000206709	LUZP1
GGT	rs13264526	8:55501702	T:0.407955	354540	2.87074e-08	-0.000865336	0.000155937	RP1
GGT	rs13027594	2:63362468	A:0.354407	347922	3.12888e-08	0.000894307	0.000161597	WDPCP
GGT	rs11778453	8:10489836	G:0.39024	336497	3.22972e-08	0.000890283	0.000161031	RP1L1
GGT	8:55490126_CGT_C	8:55490126	C:0.408712	353388	3.49789e-08	-0.000861089	0.000156147	RP1
GGT	rs9426803	1:23464415	G:0.266927	354324	3.74715e-08	-0.000953542	0.000173293	LUZP1
GGT	rs7527518	1:23444276	T:0.266885	354014	3.87928e-08	-0.00095303	0.000173392	LUZP1
GGT	rs13032049	2:63581507	G:0.277371	352356	3.97109e-08	0.000941985	0.000171512	WDPCP
GGT	rs35316623	8:55487945	AT:0.405094	351422	4.02136e-08	-0.0008607	0.000156775	RP1
GGT	rs11785530	8:55498349	T:0.408043	354371	4.30914e-08	-0.000854321	0.00015596	RP1
GGT	rs1208930	1:23432346	C:0.267047	354099	4.93296e-08	-0.000945385	0.000173343	LUZP1
GGT	rs9426812	1:23490934	G:0.266862	354075	4.98896e-08	-0.000945194	0.000173372	LUZP1

### Sheet: Table S10
Table S10. Summary statistics, variants significantly associated with Cholesterol
Trait	Variant	Position(GRCh37)	MAF	Number Non-Missing	P-value	Beta	SE	Gene
Cholesterol	rs765299456	2:44052743	G:0.0600559	357392	1.91077e-81	-0.104484	0.00546485	DYNC2LI1
Cholesterol	rs56266464	2:44054991	A:0.0603003	357892	8.36787e-81	-0.103801	0.00545108	DYNC2LI1
Cholesterol	rs58711993	5:74972372	C:0.344514	355736	2.53107e-73	0.0496125	0.00273847	POC5
Cholesterol	rs67570751	5:74974434	C:0.345313	356558	3.35157e-72	0.0491358	0.00273372	POC5
Cholesterol	rs16872768	5:74982207	C:0.366709	358701	1.44805e-68	0.0470977	0.00269081	POC5
Cholesterol	rs4704230	5:74986481	C:0.36312	358946	1.6258e-68	0.0471707	0.002696	POC5
Cholesterol	rs10057967	5:74997756	C:0.362655	358568	1.95162e-68	0.0471868	0.00269853	POC5
Cholesterol	rs6881648	5:74991849	C:0.366792	358863	5.99215e-68	0.0468657	0.00269003	POC5
Cholesterol	rs6874626	5:74999576	A:0.366835	358879	6.97446e-68	0.0468397	0.00268988	POC5
Cholesterol	rs6864091	5:75010002	C:0.359857	358369	3.15661e-64	0.0457605	0.00270384	POC5
Cholesterol	rs4704232	5:74994913	C:0.31253	339239	8.84153e-62	0.0477314	0.00287728	POC5
Cholesterol	rs17649055	5:74984269	T:0.28096	358916	4.56043e-48	0.0420356	0.00288527	POC5
Cholesterol	rs60423072	5:75006113	A:0.281111	358688	1.0212e-47	0.0418893	0.00288616	POC5
Cholesterol	rs4704234	5:75001432	G:0.281196	358949	1.77001e-47	0.0417575	0.00288459	POC5
Cholesterol	rs76117708	5:74980140	TAA:0.281204	358818	1.95579e-47	0.0417434	0.00288498	POC5
Cholesterol	rs66493518	5:74990125	C:0.281509	359024	6.15877e-47	0.0415304	0.00288605	POC5
Cholesterol	rs2047059	5:75008193	C:0.279306	358236	1.29163e-44	0.0405683	0.00289457	POC5
Cholesterol	rs35866218	5:74978342	C:0.300964	330016	3.99789e-42	0.0401348	0.00295065	POC5
Cholesterol	rs111677149	5:75011059	T:0.215395	358516	7.61946e-29	0.0351636	0.00315498	POC5
Cholesterol	rs2307112	5:75003413	C:0.21544	358963	1.48216e-28	0.0349436	0.00315204	POC5
Cholesterol	rs17563610	5:74981322	T:0.21542	359006	1.67589e-28	0.0349062	0.00315179	POC5
Cholesterol	rs2193990	5:74972646	C:0.148899	357366	2.16933e-26	0.038759	0.00364602	POC5
Cholesterol	rs750801245	2:27674931	A:0.153272	346857	1.62807e-25	-0.0382936	0.00366768	IFT172
Cholesterol	rs67086575	2:27686480	G:0.168236	351223	8.42491e-25	0.0360314	0.00350378	IFT172
Cholesterol	5:74973446_TA_T	5:74973446	T:0.249669	249875	4.01034e-23	0.0358007	0.00361451	POC5
Cholesterol	rs182724547	5:74994254	C:0.0641158	357954	3.79823e-17	0.044607	0.00529813	POC5
Cholesterol	rs16872776	5:74987991	A:0.0655095	358994	1.0623e-15	0.0420106	0.00523836	POC5
Cholesterol	rs35130836	5:74998598	A:0.0655458	359024	1.10166e-15	0.0419754	0.00523689	POC5
Cholesterol	rs73124801	5:74977061	G:0.0654891	358823	1.11265e-15	0.041998	0.0052405	POC5
Cholesterol	rs16872770	5:74984619	A:0.0655227	358990	1.1274e-15	0.041969	0.00523795	POC5
Cholesterol	rs113896747	5:74979352	C:0.0655609	358903	1.39453e-15	0.0418242	0.005237	POC5
Cholesterol	rs79066559	5:75001036	T:0.0655888	358613	2.04485e-15	0.0415857	0.00523819	POC5
Cholesterol	rs11749985	5:74972766	A:0.0631637	358711	2.31075e-15	0.042252	0.00533231	POC5
Cholesterol	rs73126731	5:75003469	C:0.0653882	359002	2.42442e-15	0.0415154	0.00524331	POC5
Cholesterol	rs113485542	5:74991586	C:0.0657129	358986	2.9517e-15	0.0412891	0.00523092	POC5
Cholesterol	rs6894099	5:74975030	C:0.0632448	358567	6.04407e-15	0.04159	0.00532975	POC5
Cholesterol	rs56076827	2:27676287	T:0.392151	359017	2.66094e-14	-0.0202075	0.00265394	IFT172
Cholesterol	rs780106	2:27681598	C:0.396143	359014	5.34073e-14	-0.0199309	0.00264912	IFT172
Cholesterol	rs1647276	2:27688601	T:0.396144	359016	5.4332e-14	-0.0199251	0.00264913	IFT172
Cholesterol	rs7597145	2:27671255	C:0.3961	358981	6.00486e-14	-0.0198909	0.00264919	IFT172
Cholesterol	rs10207700	2:27669723	C:0.396139	359009	6.18115e-14	-0.0198804	0.00264914	IFT172
Cholesterol	rs10104003	8:55422440	T:0.209144	358996	7.21981e-14	0.0238395	0.00318534	RP1
Cholesterol	rs7596134	2:44052833	A:0.251107	355860	7.29709e-14	-0.0224365	0.00299845	DYNC2LI1
Cholesterol	rs9298506	8:55437524	G:0.209265	359024	7.57845e-14	0.0238159	0.00318491	RP1
Cholesterol	5:75012219_GGGT_G	5:75012219	G:0.0953761	287032	8.63325e-14	0.0369598	0.00495396	POC5
Cholesterol	rs10104997	8:55440068	T:0.209224	359024	8.80538e-14	0.023754	0.00318505	RP1
Cholesterol	rs28503706	8:55441799	G:0.209195	359010	9.5726e-14	0.02372	0.00318519	RP1
Cholesterol	2:27698644_CT_C	2:27698644	C:0.396574	355664	1.36017e-13	-0.0196889	0.0026605	IFT172
Cholesterol	rs28457828	8:55451142	T:0.209465	358502	1.52692e-13	0.0235244	0.00318539	RP1
Cholesterol	rs28571765	8:55449281	C:0.209332	358295	1.76735e-13	0.0234756	0.00318719	RP1
Cholesterol	rs55980090	5:74975662	C:0.0613156	356679	2.3936e-13	0.0396945	0.00541903	POC5
Cholesterol	rs73126735	5:75009311	T:0.0598149	358807	3.80345e-13	0.0397017	0.00546656	POC5
Cholesterol	rs13427446	2:44012829	C:0.070698	358716	4.16095e-13	-0.0366456	0.00505423	DYNC2LI1
Cholesterol	5:75011301_TGA_T	5:75011301	T:0.0585363	357146	4.24752e-13	0.0401116	0.0055344	POC5
Cholesterol	rs10112582	8:55433152	G:0.199462	357181	9.48537e-13	0.0231989	0.00325004	RP1
Cholesterol	rs4953016	2:44021124	G:0.0730835	358884	1.40884e-12	-0.0352567	0.00497735	DYNC2LI1
Cholesterol	rs7569333	2:44022512	G:0.0730759	358887	1.51923e-12	-0.0352053	0.00497745	DYNC2LI1
Cholesterol	rs10208987	2:44043135	G:0.0774503	359024	2.17911e-12	-0.0335455	0.00477668	DYNC2LI1
Cholesterol	rs7562296	2:27692631	A:0.0809654	356850	2.27344e-12	0.0334444	0.0047663	IFT172
Cholesterol	rs4952679	2:44029821	T:0.0730146	358716	2.47223e-12	-0.0348883	0.00498041	DYNC2LI1
Cholesterol	rs17672542	5:75001582	G:0.0823413	359024	5.12575e-12	0.0325343	0.00471356	POC5
Cholesterol	rs79516951	5:74974331	C:0.0856027	358990	7.50846e-12	0.0316627	0.00462373	POC5
Cholesterol	rs546769797	5:75005317	TA:0.0812886	358482	8.33094e-12	0.0324038	0.00474228	POC5
Cholesterol	rs4552882	8:55462324	A:0.200403	358165	1.42228e-11	0.0218848	0.0032394	RP1
Cholesterol	rs10087339	8:55460627	C:0.20007	358410	1.64903e-11	0.0218206	0.00324019	RP1
Cholesterol	rs55770011	2:44008565	G:0.0678151	358733	1.86851e-11	-0.0345954	0.00515107	DYNC2LI1
Cholesterol	rs4455806	8:55457873	C:0.200163	358570	1.98039e-11	0.0217238	0.00323864	RP1
Cholesterol	rs3765000	2:44014301	G:0.073855	358750	2.05423e-11	-0.0331958	0.00495288	DYNC2LI1
Cholesterol	rs10439467	2:44048346	T:0.0567432	354069	2.25512e-11	-0.0376926	0.00563527	DYNC2LI1
Cholesterol	rs10474445	5:75009298	C:0.0802047	358570	4.17539e-11	0.0314925	0.00477309	POC5
Cholesterol	rs13432783	2:44028180	T:0.0679663	358810	5.63052e-11	-0.0337173	0.00514499	DYNC2LI1
Cholesterol	rs146534767	5:74995268	G:0.0402613	344475	6.74497e-11	-0.0439344	0.00673177	POC5
Cholesterol	rs10199777	2:44019930	T:0.0702845	358877	6.88753e-11	-0.0330444	0.00506561	DYNC2LI1
Cholesterol	rs4245786	2:44049120	G:0.24312	359024	6.95238e-11	-0.019687	0.00301861	DYNC2LI1
Cholesterol	rs7730317	5:75012317	T:0.0838158	358554	7.99915e-11	0.0303909	0.00467494	POC5
Cholesterol	rs10177797	2:44025183	G:0.0703299	358866	9.9631e-11	-0.0327537	0.0050642	DYNC2LI1
Cholesterol	rs72796704	2:44031297	A:0.070263	358688	1.3547e-10	-0.0325378	0.00506733	DYNC2LI1
Cholesterol	rs115338184	5:74993405	A:0.0489298	358156	1.49942e-10	0.0384806	0.00600732	POC5
Cholesterol	rs11891859	2:44044680	A:0.113265	357069	1.72283e-10	-0.0261641	0.00409813	DYNC2LI1
Cholesterol	rs10201851	2:44046585	C:0.113142	357154	1.97109e-10	-0.0260869	0.00409928	DYNC2LI1
Cholesterol	rs2307114	5:74990779	C:0.051154	358789	2.26989e-10	0.037264	0.0058757	POC5
Cholesterol	rs60739092	5:74976229	A:0.0505598	358338	2.31235e-10	0.0374832	0.00591292	POC5
Cholesterol	rs115961201	2:27704896	A:0.0329382	353586	2.38358e-10	-0.0463823	0.00732214	IFT172
Cholesterol	rs10474443	5:74980892	T:0.0509518	358574	3.82731e-10	0.0368686	0.00588853	POC5
Cholesterol	rs145964034	5:74983081	G:0.0510688	358732	5.57017e-10	0.0364751	0.0058809	POC5
Cholesterol	rs111559090	2:44045402	A:0.154255	345163	5.72717e-10	0.022705	0.00366331	DYNC2LI1
Cholesterol	rs79740025	2:27677763	T:0.180283	354476	5.87834e-10	-0.021028	0.00339499	IFT172
Cholesterol	rs72648770	8:55454564	G:0.183028	356451	7.93604e-10	0.0206646	0.00336209	RP1
Cholesterol	rs563687563	2:44002623	CT:0.0710153	358282	8.29493e-10	-0.0309752	0.00504537	DYNC2LI1
Cholesterol	rs3792026	2:44004860	A:0.0709827	358672	1.05548e-09	-0.0307696	0.00504341	DYNC2LI1
Cholesterol	rs6865580	5:75007406	A:0.0493559	358508	1.49778e-09	0.0361427	0.00597918	POC5
Cholesterol	rs9792354	8:55476200	T:0.238903	351393	1.63689e-09	0.0185121	0.00306978	RP1
Cholesterol	rs9284743	2:44015550	T:0.0734252	358705	3.37913e-09	-0.0293548	0.00496513	DYNC2LI1
Cholesterol	rs550846365	2:27683153	G:0.0519796	358987	9.91231e-09	-0.0334849	0.00584139	IFT172
Cholesterol	rs7566031	2:63367328	T:0.289122	353481	1.21363e-08	-0.0164098	0.00287995	WDPCP
Cholesterol	rs58979173	2:27711157	C:0.0521251	358973	1.32581e-08	-0.0331544	0.00583413	IFT172
Cholesterol	rs6981073	8:55482968	C:0.240653	354336	1.32678e-08	0.017329	0.00304943	RP1
Cholesterol	rs6734392	2:27677778	T:0.0517281	359002	1.97316e-08	-0.032872	0.00585487	IFT172
Cholesterol	rs17310607	8:55478939	T:0.234738	351422	2.45566e-08	0.0172243	0.00308873	RP1
Cholesterol	rs56047188	2:27699789	T:0.0514036	358837	2.91327e-08	-0.0325767	0.00587318	IFT172
Cholesterol	rs13009169	2:63405218	A:0.276957	355306	3.58795e-08	-0.016038	0.00291063	WDPCP
Cholesterol	rs199554217	2:44017682	C:0.0961684	317360	4.20992e-08	-0.0256085	0.00467142	DYNC2LI1

### Sheet: Table S11
Table S11. Summary statistics, variants significantly associated with HDL
Trait	Variant	Position(GRCh37)	MAF	Number Non-Missing	P-value	Beta	SE	Gene
HDL	rs118024138	16:56525031	A:0.0249746	323529	5.73318e-37	-0.0230634	0.00181544	BBS2
HDL	rs141368429	11:117221862	T:0.0424387	307090	3.40865e-23	-0.0143446	0.00144592	CEP164
HDL	rs4704230	5:74986481	C:0.363188	327262	5.1027e-18	0.0050861	0.000587883	POC5
HDL	rs10057967	5:74997756	C:0.362725	326921	5.52335e-18	0.0050853	0.000588406	POC5
HDL	rs6874626	5:74999576	A:0.366892	327196	7.83308e-18	0.0050459	0.000586562	POC5
HDL	rs6881648	5:74991849	C:0.366845	327183	8.68875e-18	0.00503925	0.000586601	POC5
HDL	rs16872768	5:74982207	C:0.366767	327029	8.86286e-18	0.00503925	0.000586756	POC5
HDL	rs6864091	5:75010002	C:0.359857	326730	1.6889e-17	0.00502008	0.000589634	POC5
HDL	rs4704232	5:74994913	C:0.312448	309251	2.38633e-16	0.00514884	0.000627806	POC5
HDL	rs58711993	5:74972372	C:0.344591	324348	1.31512e-15	0.00477321	0.000597132	POC5
HDL	rs142531519	16:56528197	G:0.023939	326330	1.7688e-15	-0.0147886	0.00185858	BBS2
HDL	rs67570751	5:74974434	C:0.345364	325069	2.37007e-15	0.00472196	0.000596158	POC5
HDL	rs56264727	11:117224934	G:0.0991028	300587	9.04077e-14	-0.00735462	0.000986593	CEP164
HDL	rs2305827	11:117246876	C:0.291279	325787	2.96322e-13	-0.00454694	0.000623179	CEP164
HDL	rs12794050	11:117244255	A:0.203218	310130	3.18751e-12	-0.00502815	0.000721453	CEP164
HDL	rs501776	11:117258198	C:0.361227	326695	3.35406e-12	-0.00409672	0.000588416	CEP164
HDL	rs518368	11:117275561	C:0.360652	325777	4.12707e-12	-0.00408932	0.000589832	CEP164
HDL	rs117178556	16:56514963	T:0.0297646	327335	4.28627e-12	0.0115164	0.00166238	BBS2
HDL	rs484988	11:117266648	C:0.360866	327024	4.65553e-12	-0.00406951	0.000588423	CEP164
HDL	rs552498	11:117260075	G:0.362409	327335	4.95532e-12	-0.0040629	0.000588221	CEP164
HDL	rs1243337	11:117270818	C:0.361289	326415	5.65751e-12	-0.00405571	0.000588785	CEP164
HDL	rs16968331	16:56505773	C:0.0822414	327335	9.67771e-12	0.00701276	0.00102955	BBS2
HDL	rs897837	11:117261488	G:0.170191	327335	1.79879e-11	0.00505425	0.000751928	CEP164
HDL	rs515756	11:117201165	G:0.280544	325190	6.08622e-11	0.00413168	0.000631579	CEP164
HDL	rs12797557	11:117254122	A:0.254173	324462	6.60982e-11	-0.00425566	0.000651761	CEP164
HDL	11:118420241_CTT_C	11:118420241	C:0.140179	302949	1.12065e-10	0.00546103	0.00084668	IFT46
HDL	rs11216370	11:117248832	A:0.271472	325617	1.4753e-10	-0.00408356	0.000637249	CEP164
HDL	rs4704234	5:75001432	G:0.28107	327265	2.81562e-10	0.00396928	0.000629165	POC5
HDL	rs60423072	5:75006113	A:0.280974	327025	3.39993e-10	0.00395305	0.000629513	POC5
HDL	rs17649055	5:74984269	T:0.280826	327237	3.41646e-10	0.00395151	0.000629343	POC5
HDL	rs2509212	11:117214580	G:0.344352	324645	3.7206e-10	-0.00374422	0.000597591	CEP164
HDL	rs35866218	5:74978342	C:0.300786	300902	3.81793e-10	0.00402958	0.000643548	POC5
HDL	rs76117708	5:74980140	TAA:0.28108	327142	3.97863e-10	0.00393614	0.000629274	POC5
HDL	rs560355	11:117256384	C:0.377337	326689	4.42942e-10	0.00363916	0.00058336	CEP164
HDL	rs66493518	5:74990125	C:0.281359	327335	6.17238e-10	0.00389417	0.000629498	POC5
HDL	rs2047059	5:75008193	C:0.279105	326614	6.43313e-10	0.00390167	0.000631376	POC5
HDL	rs118148062	16:56532606	G:0.0110787	326798	7.37931e-10	0.0166451	0.00270304	BBS2
HDL	rs201601200	16:56524679	AT:0.081648	320014	9.25042e-10	0.00638495	0.00104295	BBS2
HDL	11:66292363_TAA_T	11:66292363	T:0.0642404	323060	9.30433e-10	0.0071066	0.001161	BBS1
HDL	11:117220924_CT_C	11:117220924	C:0.208166	306781	1.23629e-09	0.00436734	0.000718827	CEP164
HDL	rs7952470	11:117248268	A:0.198399	327109	1.26413e-09	0.00430367	0.000708765	CEP164
HDL	rs111942423	11:118429764	G:0.129443	327106	1.47218e-09	0.00509471	0.00084244	IFT46
HDL	rs2193990	5:74972646	C:0.149003	325802	1.73075e-09	0.0047871	0.000795011	POC5
HDL	rs749530215	11:117228139	C:0.330439	279770	1.83668e-09	0.00391211	0.000650735	CEP164
HDL	rs654479	11:117225134	A:0.199186	327282	2.14467e-09	0.00423569	0.000707526	CEP164
HDL	11:117259487_CT_C	11:117259487	CT:0.260579	306842	2.58978e-09	0.00396259	0.000665326	CEP164
HDL	rs537323	11:117226849	T:0.19914	327335	2.62815e-09	0.00421238	0.000707553	CEP164
HDL	rs2277292	11:118425419	T:0.129008	326948	2.67039e-09	0.00502177	0.000843876	IFT46
HDL	rs12421205	11:117232156	G:0.19925	327064	4.4967e-09	0.00415017	0.000707621	CEP164
HDL	11:117233439_CT_C	11:117233439	C:0.195777	325018	5.84975e-09	0.00416208	0.000714993	CEP164
HDL	11:118415931_CT_C	11:118415931	C:0.130309	324145	8.56139e-09	0.00485951	0.00084408	IFT46
HDL	rs1242695	11:117200943	T:0.329911	327335	8.69635e-09	-0.00347209	0.000603367	CEP164
HDL	rs11216897	11:118432279	G:0.123803	326556	1.45761e-08	0.00486901	0.000859243	IFT46
HDL	rs79204166	16:56509711	G:0.0117519	325819	1.4907e-08	0.0148672	0.00262543	BBS2
HDL	rs59108310	11:118433729	G:0.123797	326563	1.5581e-08	0.00485919	0.000859245	IFT46
HDL	11:118423635_TA_T	11:118423635	T:0.138409	304275	1.62503e-08	0.00479402	0.000848806	IFT46
HDL	rs12224844	11:118439048	T:0.124197	326924	1.82169e-08	0.00482563	0.000857391	IFT46
HDL	rs11216902	11:118437279	G:0.124191	326917	1.82804e-08	0.00482556	0.00085747	IFT46
HDL	rs10892243	11:118441846	C:0.124206	326938	1.92861e-08	0.00481703	0.000857363	IFT46
HDL	rs474806	11:117196020	T:0.281556	318523	2.97927e-08	-0.0035353	0.000637819	CEP164
HDL	1:205738327_GGTT_G	1:205738327	G:0.269697	325072	3.22841e-08	-0.00352914	0.000638329	RAB29
HDL	rs563828	11:117221170	T:0.327471	325439	3.40169e-08	-0.00333466	0.000604156	CEP164

### Sheet: Table S12
Table S12. Summary statistics, variants significantly associated with LDL
Trait	Variant	Position(GRCh37)	MAF	Number Non-Missing	P-value	Beta	SE	Gene
LDL	rs56266464	2:44054991	A:0.0603143	357287	3.29444e-83	-0.0442962	0.00224149	DYNC2LI1
LDL	rs765299456	2:44052743	G:0.0600695	356787	3.29444e-83	-0.0444346	0.00224719	DYNC2LI1
LDL	rs58711993	5:74972372	C:0.344533	355137	1.80732e-69	0.0198459	0.00112624	POC5
LDL	rs67570751	5:74974434	C:0.345329	355955	1.59989e-68	0.0196728	0.00112432	POC5
LDL	rs16872768	5:74982207	C:0.366681	358093	4.03832e-61	0.0182574	0.00110669	POC5
LDL	rs4704230	5:74986481	C:0.363092	358339	1.48827e-60	0.0182054	0.00110885	POC5
LDL	rs6881648	5:74991849	C:0.366763	358257	1.83295e-60	0.0181513	0.00110641	POC5
LDL	rs10057967	5:74997756	C:0.362628	357963	1.88135e-60	0.0182066	0.00110988	POC5
LDL	rs6874626	5:74999576	A:0.366807	358273	1.98722e-60	0.0181447	0.00110633	POC5
LDL	rs6864091	5:75010002	C:0.359819	357763	6.22687e-57	0.017686	0.00111206	POC5
LDL	rs4704232	5:74994913	C:0.31253	338673	6.78714e-54	0.0182931	0.00118329	POC5
LDL	rs17649055	5:74984269	T:0.280947	358309	1.69693e-42	0.0162158	0.00118672	POC5
LDL	rs60423072	5:75006113	A:0.281098	358081	3.82347e-42	0.0161501	0.00118706	POC5
LDL	rs76117708	5:74980140	TAA:0.281192	358211	5.73915e-42	0.0161084	0.00118658	POC5
LDL	rs4704234	5:75001432	G:0.281184	358342	6.27393e-42	0.0160986	0.00118643	POC5
LDL	rs66493518	5:74990125	C:0.281496	358417	1.38147e-41	0.016038	0.00118704	POC5
LDL	rs2047059	5:75008193	C:0.279279	357632	2.60332e-39	0.0156203	0.00119062	POC5
LDL	rs35866218	5:74978342	C:0.300959	329444	5.48847e-37	0.0154186	0.00121336	POC5
LDL	rs111677149	5:75011059	T:0.21534	357910	2.08392e-25	0.0135193	0.00129777	POC5
LDL	rs2307112	5:75003413	C:0.215388	358356	3.8048e-25	0.013432	0.00129654	POC5
LDL	rs17563610	5:74981322	T:0.215368	358399	4.27913e-25	0.0134165	0.00129645	POC5
LDL	rs2193990	5:74972646	C:0.148934	356761	1.39925e-24	0.0153453	0.00149936	POC5
LDL	5:74973446_TA_T	5:74973446	T:0.249731	249480	1.80584e-24	0.0151756	0.00148633	POC5
LDL	rs7596134	2:44052833	A:0.25111	355255	1.76488e-17	-0.0104918	0.00123306	DYNC2LI1
LDL	rs13427446	2:44012829	C:0.0706792	358111	1.0902e-16	-0.017242	0.00207862	DYNC2LI1
LDL	rs4953016	2:44021124	G:0.073062	358278	6.39501e-16	-0.0165441	0.00204706	DYNC2LI1
LDL	rs7569333	2:44022512	G:0.0730544	358281	7.41337e-16	-0.0165076	0.0020471	DYNC2LI1
LDL	rs4952679	2:44029821	T:0.0729941	358111	1.64603e-15	-0.0163171	0.00204839	DYNC2LI1
LDL	rs10208987	2:44043135	G:0.0774322	358417	1.67697e-15	-0.0156444	0.00196451	DYNC2LI1
LDL	rs182724547	5:74994254	C:0.064157	357350	1.78349e-15	0.0173288	0.0021781	POC5
LDL	rs750801245	2:27674931	A:0.153285	346276	1.85031e-15	-0.0119931	0.00150831	IFT172
LDL	rs55980090	5:74975662	C:0.0613393	356077	3.03772e-15	0.0175786	0.00222805	POC5
LDL	rs55770011	2:44008565	G:0.0677944	358127	5.61239e-15	-0.0165509	0.00211845	DYNC2LI1
LDL	rs3765000	2:44014301	G:0.0738374	358145	1.21751e-14	-0.0157139	0.00203692	DYNC2LI1
LDL	rs13432783	2:44028180	T:0.0679473	358204	2.29705e-14	-0.0161514	0.00211597	DYNC2LI1
LDL	rs11749985	5:74972766	A:0.0632063	358105	2.44919e-14	0.0167156	0.00219226	POC5
LDL	rs73124801	5:74977061	G:0.0655301	358217	3.27613e-14	0.0163467	0.0021545	POC5
LDL	rs16872776	5:74987991	A:0.0655493	358387	3.46877e-14	0.0163242	0.00215364	POC5
LDL	rs35130836	5:74998598	A:0.0655856	358417	3.49963e-14	0.0163171	0.00215303	POC5
LDL	rs16872770	5:74984619	A:0.0655627	358382	3.54517e-14	0.0163167	0.00215345	POC5
LDL	rs10199777	2:44019930	T:0.0702623	358272	3.78092e-14	-0.0157686	0.00208342	DYNC2LI1
LDL	rs113896747	5:74979352	C:0.0656008	358296	4.41305e-14	0.0162525	0.00215307	POC5
LDL	rs6894099	5:74975030	C:0.063289	357961	4.83702e-14	0.016514	0.00219119	POC5
LDL	rs10177797	2:44025183	G:0.0703091	358261	6.45078e-14	-0.0156188	0.00208282	DYNC2LI1
LDL	rs79066559	5:75001036	T:0.0656265	358003	7.74951e-14	0.0160978	0.00215361	POC5
LDL	rs73126731	5:75003469	C:0.0654264	358395	8.81154e-14	0.0160768	0.00215568	POC5
LDL	rs113485542	5:74991586	C:0.065753	358379	9.86749e-14	0.0160066	0.00215057	POC5
LDL	rs72796704	2:44031297	A:0.0702405	358084	1.03225e-13	-0.0155	0.00208418	DYNC2LI1
LDL	rs10439467	2:44048346	T:0.0567249	353469	1.64988e-13	-0.0170923	0.00231768	DYNC2LI1
LDL	rs67086575	2:27686480	G:0.168248	350623	3.59949e-13	0.0104778	0.00144122	IFT172
LDL	rs563687563	2:44002623	CT:0.0709948	357674	6.29602e-13	-0.0149281	0.00207502	DYNC2LI1
LDL	rs3792026	2:44004860	A:0.070966	358066	8.24643e-13	-0.0148451	0.00207413	DYNC2LI1
LDL	rs4245786	2:44049120	G:0.243122	358417	9.5085e-13	-0.00885965	0.00124125	DYNC2LI1
LDL	rs7566031	2:63367328	T:0.289162	352885	1.79066e-12	-0.00834854	0.00118417	WDPCP
LDL	rs9298506	8:55437524	G:0.209273	358417	2.14832e-12	0.0092006	0.00130974	RP1
LDL	rs10104003	8:55422440	T:0.209152	358390	2.23213e-12	0.00919482	0.00130992	RP1
LDL	5:75012219_GGGT_G	5:75012219	G:0.0954217	286528	2.47168e-12	0.014282	0.00203878	POC5
LDL	rs10104997	8:55440068	T:0.209231	358417	2.52022e-12	0.00917175	0.0013098	RP1
LDL	rs28503706	8:55441799	G:0.209202	358403	2.66088e-12	0.00916219	0.00130986	RP1
LDL	rs28457828	8:55451142	T:0.209472	357897	3.94797e-12	0.00908991	0.00130992	RP1
LDL	rs9284743	2:44015550	T:0.0734027	358100	3.97165e-12	-0.0141687	0.00204206	DYNC2LI1
LDL	rs28571765	8:55449281	C:0.209339	357690	4.24781e-12	0.00908127	0.00131063	RP1
LDL	rs11891859	2:44044680	A:0.113238	356467	5.17213e-12	-0.0116323	0.00168559	DYNC2LI1
LDL	rs146534767	5:74995268	G:0.0402574	343887	7.55018e-12	-0.0189578	0.00276874	POC5
LDL	rs10201851	2:44046585	C:0.113117	356550	8.7609e-12	-0.0115081	0.00168598	DYNC2LI1
LDL	rs10112582	8:55433152	G:0.199475	356574	1.55292e-11	0.00901116	0.00133636	RP1
LDL	rs13009169	2:63405218	A:0.276982	354705	1.64993e-11	-0.00806038	0.00119692	WDPCP
LDL	rs73126735	5:75009311	T:0.0598407	358201	1.86695e-11	0.0150955	0.0022476	POC5
LDL	5:75011301_TGA_T	5:75011301	T:0.0585689	356546	2.62522e-11	0.0151682	0.00227533	POC5
LDL	rs199554217	2:44017682	C:0.0961365	316836	2.65511e-11	-0.0128075	0.00192167	DYNC2LI1
LDL	rs79516951	5:74974331	C:0.0855914	358383	3.57012e-11	0.0125906	0.00190158	POC5
LDL	rs17672542	5:75001582	G:0.0823273	358417	8.09878e-11	0.0125986	0.00193856	POC5
LDL	rs546769797	5:75005317	TA:0.0812786	357880	1.25397e-10	0.012546	0.00195031	POC5
LDL	rs13032049	2:63581507	G:0.277625	355982	1.5035e-10	-0.00764582	0.00119369	WDPCP
LDL	rs12993804	2:63494689	A:0.282022	356017	1.86461e-10	-0.00756871	0.00118775	WDPCP
LDL	rs7730317	5:75012317	T:0.0838052	357949	3.22013e-10	0.0120896	0.00192266	POC5
LDL	rs10474445	5:75009298	C:0.080195	357965	3.71225e-10	0.0123	0.00196302	POC5
LDL	rs4552882	8:55462324	A:0.200423	357562	3.82556e-10	0.0083402	0.00133205	RP1
LDL	rs2276406	11:66283257	T:0.239435	358304	3.84107e-10	-0.0078131	0.00124799	BBS1
LDL	rs74869459	11:66296569	C:0.239569	358398	3.93446e-10	-0.00780601	0.00124761	BBS1
LDL	rs10896124	11:66285088	G:0.239455	358328	4.00073e-10	-0.0078048	0.00124793	BBS1
LDL	rs3741360	11:66300348	G:0.239473	358235	4.04941e-10	-0.0078032	0.00124806	BBS1
LDL	rs10087339	8:55460627	C:0.200088	357807	4.15366e-10	0.00832521	0.00133239	RP1
LDL	rs11822028	11:66288123	C:0.23951	358323	4.22732e-10	-0.00779383	0.0012479	BBS1
LDL	rs3819247	11:66293779	C:0.239504	358314	4.32031e-10	-0.00778992	0.00124795	BBS1
LDL	rs4455806	8:55457873	C:0.200183	357965	4.75371e-10	0.0082932	0.00133177	RP1
LDL	rs28414721	11:66289615	T:0.239319	358233	4.84177e-10	-0.00777012	0.00124835	BBS1
LDL	rs59656982	11:66281404	TGA:0.239613	357616	7.1911e-10	-0.00769637	0.00124901	BBS1
LDL	rs13027594	2:63362468	A:0.354507	351492	1.18355e-09	-0.00683968	0.00112446	WDPCP
LDL	rs111559090	2:44045402	A:0.154232	344581	2.35875e-09	0.00899452	0.00150634	DYNC2LI1
LDL	rs34799101	5:75003209	CT:0.0457977	341262	3.12978e-09	-0.0154898	0.0026144	POC5
LDL	rs72648770	8:55454564	G:0.183048	355850	3.23961e-09	0.00818397	0.00138263	RP1
LDL	2:44026056_GT_G	2:44026056	G:0.0902968	321584	4.62318e-09	-0.0114918	0.00196093	DYNC2LI1
LDL	rs2421916	2:63447682	G:0.36847	354578	7.44557e-09	-0.00642093	0.00111075	WDPCP
LDL	rs7562296	2:27692631	A:0.0809275	356251	8.28572e-09	0.0112979	0.00196053	IFT172
LDL	rs9792354	8:55476200	T:0.23891	350797	1.25758e-08	0.00718453	0.00126225	RP1
LDL	rs56076827	2:27676287	T:0.39214	358410	2.80637e-08	-0.00606004	0.00109126	IFT172
LDL	rs115338184	5:74993405	A:0.048933	357550	2.81674e-08	0.0137167	0.00247032	POC5
LDL	rs780106	2:27681598	C:0.396138	358407	3.44628e-08	-0.00600982	0.00108928	IFT172
LDL	rs1647276	2:27688601	T:0.396138	358409	3.48445e-08	-0.00600772	0.00108928	IFT172
LDL	rs60739092	5:74976229	A:0.0505603	357731	3.53744e-08	0.013404	0.00243151	POC5
LDL	rs7597145	2:27671255	C:0.396095	358375	3.61704e-08	-0.00600087	0.00108934	IFT172
LDL	rs10207700	2:27669723	C:0.396133	358402	3.80648e-08	-0.00599078	0.00108929	IFT172
LDL	rs2307114	5:74990779	C:0.0511542	358182	4.85167e-08	0.0131849	0.00241625	POC5

### Sheet: Table S13
Table S13. Summary statistics, variants significantly associated with Triglycerides
Trait	Variant	Position(GRCh37)	MAF	Number Non-Missing	P-value	Beta	SE	Gene
Triglycerides	2:27698644_CT_C	2:27698644	C:0.397055	350810	3.29444e-83	-0.0257013	0.00115228	IFT172
Triglycerides	rs10207700	2:27669723	C:0.396611	354103	3.29444e-83	-0.0254328	0.00114749	IFT172
Triglycerides	rs1647276	2:27688601	T:0.396617	354110	3.29444e-83	-0.0254486	0.0011475	IFT172
Triglycerides	rs56076827	2:27676287	T:0.392634	354111	3.29444e-83	-0.026267	0.0011495	IFT172
Triglycerides	rs67086575	2:27686480	G:0.167838	346447	3.29444e-83	0.0313363	0.00152009	IFT172
Triglycerides	rs7597145	2:27671255	C:0.396572	354076	3.29444e-83	-0.0254774	0.00114751	IFT172
Triglycerides	rs780106	2:27681598	C:0.396616	354108	3.29444e-83	-0.0254501	0.0011475	IFT172
Triglycerides	rs750801245	2:27674931	A:0.153683	342097	9.30304e-67	-0.0274034	0.00158727	IFT172
Triglycerides	rs7562296	2:27692631	A:0.0807676	351985	1.8958e-59	0.0336349	0.00206817	IFT172
Triglycerides	rs13001266	2:27710421	T:0.056318	350634	2.13254e-51	0.0369298	0.00244823	IFT172
Triglycerides	rs6734392	2:27677778	T:0.0518208	354095	5.20564e-35	-0.0313062	0.00253574	IFT172
Triglycerides	rs550846365	2:27683153	G:0.0520686	354081	5.79408e-35	-0.0312134	0.00252999	IFT172
Triglycerides	rs58979173	2:27711157	C:0.0522133	354067	6.14716e-35	-0.031162	0.0025268	IFT172
Triglycerides	rs56047188	2:27699789	T:0.0514972	353932	1.55732e-34	-0.0311794	0.00254371	IFT172
Triglycerides	rs79740025	2:27677763	T:0.180592	349606	1.20988e-33	-0.0177728	0.00147003	IFT172
Triglycerides	rs115961201	2:27704896	A:0.0330673	348728	9.18363e-30	-0.0358984	0.00316778	IFT172
Triglycerides	rs117619191	11:117248283	C:0.0214166	354118	1.14369e-23	0.0388611	0.00387483	CEP164
Triglycerides	rs749530215	11:117228139	C:0.330788	302655	6.13291e-20	-0.0118214	0.00129301	CEP164
Triglycerides	rs77163241	2:27709510	G:0.0251216	352883	1.55996e-19	0.0324422	0.00358834	IFT172
Triglycerides	rs117469840	11:117190901	T:0.0180646	351102	4.33517e-19	0.0377726	0.00423053	CEP164
Triglycerides	rs78590292	2:27674125	T:0.0604014	350017	4.93863e-19	0.0211383	0.00237133	IFT172
Triglycerides	rs7816990	8:10463944	A:0.256554	354118	6.17879e-16	-0.0104	0.00128615	RP1L1
Triglycerides	rs12544796	8:10473180	A:0.249608	334346	2.75645e-15	-0.0105576	0.00133609	RP1L1
Triglycerides	rs11787278	8:10492611	C:0.394036	350526	7.79518e-14	-0.00861767	0.00115301	RP1L1
Triglycerides	rs113271819	2:27698742	A:0.0205961	351644	1.25235e-13	0.0294344	0.0039715	IFT172
Triglycerides	rs7018397	8:10471850	C:0.291808	339806	1.39026e-13	-0.00934047	0.00126264	RP1L1
Triglycerides	rs146870809	2:27692241	T:0.0112611	353517	1.56641e-13	-0.0393222	0.00532699	IFT172
Triglycerides	rs6855981	4:3148276	A:0.374681	352413	2.23184e-13	-0.00853628	0.00116387	HTT
Triglycerides	rs141368429	11:117221862	T:0.0424092	332216	2.5981e-13	0.0210522	0.00287832	CEP164
Triglycerides	rs7659144	4:3098321	G:0.34549	351407	4.13906e-13	-0.0086039	0.00118655	HTT
Triglycerides	rs2024115	4:3104568	G:0.382883	351115	4.45471e-13	-0.00840863	0.00116121	HTT
Triglycerides	rs28463918	8:10511364	A:0.137874	343331	8.48693e-13	0.0118349	0.00165446	RP1L1
Triglycerides	rs11778453	8:10489836	G:0.390544	335880	9.98389e-13	-0.00841785	0.00118046	RP1L1
Triglycerides	rs73193303	4:3192200	G:0.314792	353070	5.1671e-12	-0.00836692	0.0012124	HTT
Triglycerides	rs363099	4:3162056	T:0.315329	352406	6.37572e-12	-0.00833451	0.00121296	HTT
Triglycerides	rs60197694	4:3154111	C:0.315395	352453	8.05554e-12	-0.00829293	0.00121281	HTT
Triglycerides	rs4455790	8:10491684	C:0.279817	353388	8.54783e-12	0.00854285	0.00125091	RP1L1
Triglycerides	rs4690075	4:3173273	T:0.315046	352375	8.83249e-12	-0.0082805	0.00121333	HTT
Triglycerides	rs4690071	4:3086753	T:0.358246	348723	9.07694e-12	-0.00805953	0.00118164	HTT
Triglycerides	rs11445574	4:3212336	TG:0.333067	349999	9.57111e-12	-0.00817588	0.00120003	HTT
Triglycerides	rs61792530	4:3145866	C:0.315381	352337	1.07466e-11	-0.00824408	0.00121301	HTT
Triglycerides	rs66684864	4:3182849	G:0.315638	352770	1.08604e-11	-0.00823509	0.00121196	HTT
Triglycerides	rs363088	4:3210330	T:0.314319	353186	1.2462e-11	-0.00821555	0.00121263	HTT
Triglycerides	rs2298967	4:3185747	C:0.315552	352867	1.25018e-11	-0.00821058	0.00121198	HTT
Triglycerides	rs16843836	4:3113337	A:0.313543	352043	1.40261e-11	-0.00821398	0.00121547	HTT
Triglycerides	rs362268	4:3242148	G:0.316171	352491	2.4205e-11	-0.0080921	0.0012117	HTT
Triglycerides	rs139218763	2:27688483	A:0.0421245	352788	2.53652e-11	-0.0187095	0.00280441	IFT172
Triglycerides	rs7952470	11:117248268	A:0.198472	353876	2.68251e-11	-0.00938401	0.00140833	CEP164
Triglycerides	rs3135175	4:3238981	G:0.317407	353379	3.35469e-11	-0.00801545	0.00120891	HTT
Triglycerides	rs897837	11:117261488	G:0.17026	354118	3.70663e-11	-0.00988861	0.00149475	CEP164
Triglycerides	rs362267	4:3243218	T:0.315168	349966	4.45344e-11	-0.00802005	0.00121731	HTT
Triglycerides	rs67950027	4:3152786	C:0.321122	338063	5.59977e-11	-0.00809156	0.00123455	HTT
Triglycerides	rs10011326	4:3218739	G:0.396638	352247	5.67496e-11	-0.00755155	0.00115251	HTT
Triglycerides	rs537323	11:117226849	T:0.199216	354118	6.4859e-11	-0.00918391	0.00140593	CEP164
Triglycerides	rs12421205	11:117232156	G:0.199324	353833	7.66591e-11	-0.00914978	0.0014061	CEP164
Triglycerides	rs654479	11:117225134	A:0.199273	354059	9.7267e-11	-0.00909799	0.00140589	CEP164
Triglycerides	rs560355	11:117256384	C:0.377689	353418	1.00285e-10	-0.00749928	0.00115967	CEP164
Triglycerides	rs11250050	8:10490616	C:0.348541	337158	1.44501e-10	0.00774663	0.00120828	RP1L1
Triglycerides	11:117220924_CT_C	11:117220924	C:0.208301	331911	2.22095e-10	-0.00906476	0.00142855	CEP164
Triglycerides	rs13261224	8:10498116	G:0.142017	351519	2.63484e-10	0.0102021	0.0016145	RP1L1
Triglycerides	4:3230410_AGAG_A	4:3230410	A:0.0722862	350067	2.7908e-10	0.0137635	0.00218116	HTT
Triglycerides	11:117233439_CT_C	11:117233439	C:0.195834	351619	2.93612e-10	-0.00895219	0.00142046	CEP164
Triglycerides	rs34781642	8:10493267	C:0.143328	354118	3.32803e-10	0.0100681	0.00160248	RP1L1
Triglycerides	rs113928896	4:3140409	T:0.133387	343584	5.51356e-10	-0.0104116	0.00167822	HTT
Triglycerides	rs13267218	8:10495900	G:0.14305	353103	5.88266e-10	0.00994771	0.0016061	RP1L1
Triglycerides	rs6990620	8:10501886	C:0.320973	344222	6.47915e-10	0.0075371	0.00121989	RP1L1
Triglycerides	rs147104624	11:117191673	A:0.0121369	353963	7.00074e-10	0.0316338	0.00513016	CEP164
Triglycerides	rs34510266	8:10508098	C:0.13558	337151	1.14611e-09	0.0102311	0.00168059	RP1L1
Triglycerides	4:3142660_CACTT_C	4:3142660	C:0.0722378	349097	1.15557e-09	0.0132977	0.0021848	HTT
Triglycerides	rs112820797	4:3182738	T:0.10232	347151	1.50451e-09	-0.011307	0.00187076	HTT
Triglycerides	rs8258	11:117283676	T:0.378091	354118	1.63445e-09	-0.0069927	0.00115952	CEP164
Triglycerides	rs362307	4:3241845	T:0.0728509	350737	1.78728e-09	0.0130484	0.00216888	HTT
Triglycerides	11:117188193_GACA_G	11:117188193	G:0.0122544	353628	2.07316e-09	0.0306123	0.00510875	CEP164
Triglycerides	rs140468491	4:3189139	T:0.101265	346587	2.56784e-09	-0.0112043	0.00188079	HTT
Triglycerides	rs560564	11:117195628	C:0.387142	349438	4.6085e-09	-0.00679631	0.00115961	CEP164
Triglycerides	rs73201173	8:10489302	G:0.137253	344881	4.83849e-09	0.00967574	0.00165319	RP1L1
Triglycerides	rs515756	11:117201165	G:0.280503	351815	5.3583e-09	-0.00732283	0.00125481	CEP164
Triglycerides	11:117235281_CT_C	11:117235281	C:0.271232	267468	6.34486e-09	-0.00847895	0.00145998	CEP164
Triglycerides	rs114185854	2:27678139	G:0.0214942	354072	1.25305e-08	-0.0220434	0.00387237	IFT172
Triglycerides	rs61747073	2:27682309	T:0.0216185	354118	1.27324e-08	-0.0219688	0.00386112	IFT172
Triglycerides	rs6747190	2:27686911	C:0.0513741	354118	1.89135e-08	-0.0143043	0.00254444	IFT172
Triglycerides	rs9657518	8:10467589	C:0.251076	291221	2.10547e-08	-0.00802581	0.00143235	RP1L1
Triglycerides	rs763773724	4:3076603	C:0.336892	284281	3.26086e-08	-0.00737939	0.00133516	HTT
Triglycerides	rs73201168	8:10484830	G:0.147363	354118	3.27979e-08	0.00875836	0.00158496	RP1L1
Triglycerides	rs756502549	11:117243139	CT:0.160665	346347	4.92336e-08	0.00842645	0.00154495	CEP164
Triglycerides	rs763301210	11:117208226	T:0.0248121	337739	4.96061e-08	0.0201306	0.00369176	CEP164

### Sheet: Table S14
Table S14. Summary of results of our study
Gene	Ciliary Compartment/Process	Mendelian Disease Association	Phenotype Group	Significant Associations (p<=5e-8) in Discovery Analysis (16,875 SNPs within 122 genes) Trait (smallest p-value of association, SNP)	Smallest p-value of association in metanalysis for any SNP with a significant association in discovery set Trait (smallest p-value of association, SNP) Significant associations are in black	Smallest p-value of association for gene-trait pair for any SNP in metanalysis Trait (smallest p-value of association, SNP) Significant associations are in black	Gene/Locus (within 100kb of gene boundary) Previously Reported as Associated with Phenotype	Expressed in Relevant Tissue (TPM >=1.5 in GTEx v8) Tissue (TPM)	Significant SNPs enriched for eQTLs for gene of interest (p<7e-4)	eQTL-GWAS P-P correlation with Pearson >0.25 and p <3.5e-4	Detected phenotype part of Mendelian Phenotype?	DiCE Score
B9D1	Transition zone	Meckel syndrome, Joubert syndrome	Kidney	Creatinine (1.7748e-08, rs77232220)	Creatinine (0.0002071, rs77232220)	Creatinine (0.0002071, rs77232220)	No	Kidney cortex (7.7), Kidney medulla (11.4)	Yes	No	Yes	6
BBS1	BBSome	Bardet Biedel syndrome	Lipid	LDL (3.8e-10), HDL (9.30433e-10, 11:66292363_TAA_T)	LDL (0.0002025, rs3741360), HDL (0.01771, rs59656982)	LDL (0.0001578, rs11227512), HDL (0.0004037, rs142330631)	No	Liver (4.8), Adipose (18.4)	Yes	Yes (LDL)	Yes	8
BBS2#	BBSome	Bardet Biedel syndrome, Retinitis pigmentosa	Lipid	HDL# (5.73318e-37, rs118024138)	HDL (0.0007185, rs117178556)	HDL# (1.396e-09, rs918784)	No	Liver (5.9), Adipose (32.6)	Yes	No	Yes	7
BBS4	BBSome	Bardet Biedel syndrome	Liver	GGT (4.86601e-11, rs11399142)	GGT (0.001139, rs11072385)	GGT (0.0008098, rs28562097)	No	Liver (6.0)	Yes	Yes	Yes	8
CENPF	Basal body	Stromme syndrome	Kidney	Creatinine▼ (1.411e-08, rs2666833)	Creatinine (2.057e-06, rs2666833)	Creatinine (2.057e-06, rs2666833)	CENPF -- eGFR	None	No	No	Yes	5
CEP164	Basal body	Bardet Biedl syndrome, Nephronophtisis	Lipid	Triglycerides▼ (1.14369e-23, rs117619191), HDL▼ (3.40865e-23, rs141368429)	Triglycerides (1.848e-14, rs1243337), HDL (3.522e-09, rs552498)	Triglycerides (1.42e-18, rs507133), HDL (1.378e-13, rs573455)	CEP164 -- HDL, Locus reported (RNF214) -- Triglyceries	Liver (6.0), Adipose (13.4)	Yes	No	Yes	9
CEP170	Basal body	None	Kidney	Creatinine▼ (1.16184e-09, rs1565440)	Creatinine (2.108e-08, rs6662118)	Creatinine (3.78e-09, rs10926971)	Locus reported (SDCCAG8)* -- eGFR	Kidney cortex (2.0), Kidney medulla (3.4)	Yes	Yes	na	9
CLUAP1●	IFT-B complex	Joubert syndrome, Orofaciodigital sydnrome	Kidney	Creatinine● (2.55766e-12, rs9790)	Creatinine● (2.495e-06, rs9790)	Creatinine (2.495e-06, rs9790)	No	Kidney cortex (3.8), Kidney medulla (5.7)	Yes	No	Yes	5
CSNK1D●	Basal body	Advanced sleep phase syndrome	Kidney	Urea● (2.08487e-10, rs11653735)	Urea● (2.842e-06, rs11653735)	Urea (2.842e-06, rs11653735)	No	Kidney cortex 45.0), Kidney medulla (65.4)	Yes	No	No	5
DYNC2LI1	IFT retrograde transport	Short-rib polydactyly syndrome, Ellis-van Creveld syndrome	Glucose	A1c (4.49793e-13, rs116520905)	A1c (0.0166, rs72796704)	A1c (0.001386, chr2:44038221)	No	Pancreas (3.6), Liver (2.1), Muscle (2.7)	Yes	No	No	4
			Kidney	Creatinine (1.13698e-08, rs116520905)	Creatinine (5.286e-05, rs6720173)	Creatinine (1.346e-05, rs4148196)	No	Kidney cortex (8.4), Kidney medulla (17.6)	Yes	Yes	Yes	8
			Lipid	Cholesterol▼ (1.91077e-81, rs765299456), LDL▼ (3.29444e-83, rs56266464)	Cholesterol (1.483e-11, rs10208987), LDL (4.25e-13, rs10208987)	Cholesterol (1.483e-11, rs10208987), LDL (4.25e-13, rs10208987)	Locus reported (ABCG8) -- Cholesterol, LDL	Liver (2.1), Adipose (10.5)	Yes	No	No	6
			Liver	ALT (4.29157e-14, rs56266464)	ALT (0.02355, rs563687563)	ALT (0.0009342, rs577001269)	No	Liver (2.1)	Yes	No	Yes	7
DZIP1	Basal body	None	Kidney	Urea (3.24732e-09, rs60681714)	Urea (1.667e-05, rs41277668)	Urea (1.106e-05, rs2274292)	No	Kidney cortex (8.7), Kidney medulla (13.2)	Yes	Yes	na	9
HTT	Basal body	Lopes-Maciel-Rodan syndrome, Huntington disease	Lipid	Triglycerides (2.23184e-13, rs6855981)	Triglycerides (0.003497, rs2298967)	Triglycerides (0.0005129, rs2298969)	No	Liver (6.9), Adipose (18.9)	Yes	Yes	No	8
			Liver	GGT (3.91661e-10, rs362307), AST (2.62304e-09, rs7659144)	GGT (0.04301, rs362268), AST (0.09291, rs3135175)	GGT (0.0002686, rs75000150), AST (0.0003133, rs764003537)	No	Liver (6.9)	Yes (AST)	Yes	No	6
IFT172	IFT-B compex	Bardet Biedl syndrome, Retinitis pigmentosa, Jeune syndrome, Mainzer-Saldino syndrome, Oro-facio-digital syndrome	Glucose	A1c (8.07897e-11, rs750801245), Glucose▼ (4.56505e-15, rs67086575)	A1c (0.01852, rs7562296), Glucose (3.096e-12, rs1647276)	A1c (0.01323, rs186254836), Glucose (1.482e-15, rs780110)	Locus reported (GCKR) -- Glucose	Pancrease (6.0), Liver (3.0), Muscle (5.0)	Yes	Yes	Yes	11
			Kidney	Creatinine▼ (9.78578e-30, rs750801245), Urea (2.10651e-13, rs750801245)	Creatinine (6.955e-13, rs67086575), Urea (0.0009858, rs115961201)	Creatinine (7.552e-17, rs780105), Urea (0.0009858, rs115961201)	Locus reported (GCKR) -- eGFR	Kidney cortex (8.7), Kidney medulla (11.6)	Yes	No	Yes	9
			Lipid	Cholesterol ▼ (1.62807e-25, rs750801245), LDL▼ (1.85031e-15, rs750801245), Triglycerides▼ (3.29444e-83, rs10207700)	Cholesterol (3.211e-11, rs780106), LDL (0.001276, rs67086575), Triglycerides (1.87e-74, rs1647276)	Cholesterol (1.819e-18, rs780110), LDL (3.657e-06, rs10635082), Triglycerides (1.78e-111, rs780110)	IFT172 -- Cholesterol, Locus reported (GCKR) -- Triglycerides, LDL#	Liver (3.0), Adipose (12.7)	Yes	Yes (Triglycerides)	Yes	11
			Liver	GGT▼ (6.754e-51, rs56076827), AlkPhos▼ (6.43951e-33, rs67086575)	GGT (0.0002687, rs780106), AlkPhos (0.005286, rs61747073)	GGT (1.383e-05, rs1260330), AlkPhos (0.002293, rs1260327)	Locus reported (GCKR) -- AlkPhos#, GGT#	Liver (3.0)	Yes	Yes	Yes	10
IFT46	IFT-B complex	None	Lipid	HDL (1.12065e-10, 11:118420241_CTT_C)	HDL (0.0192, rs10892243)	HDL (0.003979, rs59563812)	No	Liver (4.8), Adipose (14.8)	Yes	Yes	na	5
IFT80	IFT-B complex	Jeune syndrome	Glucose	A1c (8.59499e-12, 3:159984127_TC_T)	A1c (0.001745, rs11708118)	A1c (5.742e-05, rs181457957)	No	Pancreas (5.6), Liver (4.0), Muscle (2.2)	Yes	Yes	No	6
			Liver	AST (2.271e-12, rs60395700), ALT (5.57327e-15, rs139004294), GGT (1.63106e-23, rs139004294)	AST (0.06949, rs17826137), ALT (0.0259, rs17826137), GGT (0.0006019, rs78376817)	AST (0.0006383, rs187368310), ALT (0.0002767, rs763822863), GGT (0.0001078, rs78364988)	No	Liver (4.0)	Yes	Yes	No	6
IQCB1●#	Transition zone	Senior-Løken syndrome, Leber congenital amaurosis	Kidney	Creatinine▼ (3.04832e-09, rs9823335), Urea●# (2.55719e-09, rs75382826)	Creatinine (8.393e-08, rs9823335), Urea● (9.839e-07, rs13323291)	Creatinine (8.035e-08, rs77790376), Urea# (9.839e-07, rs13323291)	Locus reported (SLC15A2) -- eGFR	Kidney cortex (9.5), Kidney medulla (18.1)	Yes	Yes	Yes	11
KIF17#	IFT anterograde transport	None	Liver	AlkPhos# (4.09182e-47, rs61778523)	AlkPhos(0.0004129, rs4654867)	AlkPhos# (3.736e-13, rs817778)	No	None	Yes	No	na	3
LUZP1●#	Basal body	None	Kidney	Creatinine●# (5.23361e-11, rs1208930)	Creatinine● (4.295e-10, rs1208930)	Creatinine# (2.442e-10, rs10917353)	No	Kidney cortex (6.0), Kidney medulla (8.5)	Yes	Yes	na	9
			Liver	GGT▼ (1.40898e-08, rs56087807)	GGT (4.045e-11, rs7527518)	GGT (1.38e-11, rs10917353)	Locus reported (KDM1A) -- GGT	Liver (1.8)	Yes	Yes	na	9
LZTFL1	BBSome	Bardet Biedl syndrome	Liver	AlkPhos (1.64464e-10, rs2191030), AST (1.75652e-29, rs75192040)	AlkPhos (0.1158, rs2373086), AST (0.00461, rs7648467)	AlkPhos (0.001187, rs572794450)	No	Liver (3.0)	Yes	No	Yes	6
NIN	Basal body	Seckel syndrome	Kidney	Creatinine (1.19974e-10, rs72681698)	Creatinine (0.002032, rs11157762)	Creatinine (0.0001226, rs9788617)	No	Kidney cortex (3.5), Kidney medulla (3.8)	No	No	No	3
			Liver	ALT (2.15306e-15, rs10148309), AST (1.55938e-18, rs72681698)	ALT (8.048e-05, rs3015465), AST (0.005022, rs61985505)	ALT (4.631e-05, rs9646128), AST (2.22e-05, rs190969373)	No	None	Yes	Yes	No	4
PIBF1●#	Basal body	Joubert syndrome	Kidney	Creatinine●# (1.07566e-09, rs111440455)	Creatinine● (2.455e-07, rs28412981)	Creatinine# (2.294e-07, rs12019572)	No	Kidney cortex (4.4), Kidney medulla (8.1)	Yes	Yes	Yes	9
POC5	Basal body	None	Glucose	A1c (2.98456e-09, rs6864091)	A1c (0.00334, rs17563610)	A1c (0.00142, rs183610531)	No	Pacreas (3.1), Liver (2.5), Muscle (2.4)	Yes	Yes	na	8
			Lipid	Cholesterol▼ (2.53107e-73, rs58711993), HDL▼ (5.1027e-18, rs4704230), LDL▼ 1.80732e-69, rs58711993)	Cholesterol(1.404e-51, rs16872768), HDL (1.106e-06, rs10057967), LDL (1.787e-47, rs16872768)	Cholesterol (1.404e-51, rs16872768), HDL (1.106e-06, rs10057967), LDL (1.787e-47, rs16872768)	POC5 -- Cholesterol, HDL, LDL	Liver (2.5), Adipose (9.7)	Yes	Yes	na	9
PROSER3	Basal body	None	Kidney	Creatinine (4.35376e-08, rs146222776)	No overlapping SNPs	Creatinine (0.00059, rs807479)	No	Kidney cortex (3.4), Kidney medulla (4.8)	Yes	Yes	na	6
RAB29	IFT-associated	None	Lipid	HDL▼ (3.22841e-08, 1:205738327_GGTT_G)	HDL (0.06099, rs1572931)	HDL (0.0008328, rs708723)	PROSER3 -- HDL#	Liver (9.9), Adipose (22.1)	Yes	Yes	na	8
			Liver	AlkPhos (3.46476e-12, 1:205738327_GGTT_G)	AlkPhos (0.0003629, rs1572931)	AlkPhos (1.139e-05, rs187954997)	No	Liver (9.9)	Yes	Yes	na	6
RP1	Transition zone	Retinitis pigmentosa	Lipid	Cholesterol▼ (7.21981e-14, rs10104003), LDL▼ (2.14832e-12, rs9298506)	Cholesterol (1.643e-13, rs10104997), LDL (9.051e-14, rs10104997)	Cholesterol (1.643e-13, rs10104997), LDL (9.051e-14, rs10104997)	RP1 -- Cholesterol, LDL	None	Yes	Yes	No	7
			Liver	GGT (2.70076e-40, rs10104997), ALT (1.55743e-12, rs11787278)	GGT (0.005341, rs72648770), ALT (0.0004011, rs9298506)	GGT (0.0002827, rs28387039), ALT (0.0004011, rs9298506)	No	None	Yes	Yes (GGT)	No	4
RP1L1	Transition zone	Occult macular dystrophy	Glucose	A1c (2.57327e-08, rs11787278)	A1c (0.008333, rs7018397)	A1c (0.0008872, rs7819196)	No	None	Yes	Yes	No	4
			Kidney	Creatinine (1.1364e-12, rs7816990)	Creatinine (0.0003224, rs28446662)	Creatinine (0.0002641, rs35602868)	No	None	Yes	Yes	No	6
			Lipid	Triglycerides▼ (6.17879e-16, rs7816990)	Triglycerides (0.002272, rs6990620)	Triglycerides (0.002115, rs7386213)	RP1L1 -- Triglycerides#	None	Yes	Yes	No	6
			Liver	AlkPhos (6.53617e-30, rs11787278), AST (1.1451e-13, rs11787278), ALT (1.55743e-12, rs11787278), GGT (5.71071e-10, rs4455790)	AlkPhos (0.0004671, rs7816990), AST (0.02732, rs55942704), ALT (0.009133, rs55942704), GGT (0.04864, rs4840499)	AlkPhos (0.0004671, rs7816990), AST (0.0008879, rs572959536), ALT (0.001379, rs137911858), GGT (0.0004305, rs376919128)	No	None	Yes	Yes	No	4
SDCCAG8	Basal body	Bardet Biedl syndrome, Senior Løken syndrome	Kidney	Creatinine▼ (1.69006e-13, rs6429422)	Creatinine (1.09e-10, rs10158537)	Creatinine (3.057e-15, rs2451668)	SDCCAG8* -- eGFR	Kidney cortex (5.0), Kidney medulla (5.8)	Yes	Yes	Yes	11
SPATA7	Transition zone	Retinitis pigmentosa	Kidney	Creatinine▼ (6.97738e-13, rs2297129)	Creatinine (3.266e-09, rs60503594)	Creatinine (3.266e-09, rs60503594)	SPATA7* -- eGFR	Kidney cortex (4.7), Kidney medulla (5.9)	Yes	Yes	No	9
TCTN2	Transition zone	Joubert syndrome, Meckel syndrome	Liver	AlkPhos (1.07377e-12, rs146326139)	AlkPhos (0.707, rs146326139)	AlkPhos (0.01137, rs763197472)	No	None	No	Yes	Yes	5
TMEM107	Transition zone	Joubert syndrome, Orofaciodigital syndrome, Meckel syndrome	Glucose	A1c (4.47352e-09, rs3202848)	A1c (0.0181, rs9894148)	A1c (0.0181, rs9894148)	No	Pancreas (2.6)	Yes	No	No	3
TRIM32	BBSome/Ubiquitin ligase	Bardet Biedl syndrome, Limb girdle muscular dystrophy	Kidney	Creatinine▼ (1.68204e-14, 9:119459229_TA_T)	Creatinine (1.093e-09, rs62574187)	Creatinine (1.502e-10, rs12237968)	Locus reported (ASTN2) -- eGFR	Kidney cortex (3.0), Kidney medulla (4.5)	Yes	Yes	Yes	11
TTC8	BBSome	Bardet Biedl syndrome, Retinitis pigmentsa	Kidney	Creatinine▼ (5.29428e-09, 14:89318152_CTCAGCATGGTG_C)	Creatinine (0.0004628, rs17700521)	Creatinine (2.636e-05, rs12885528)	Locus reported (SPATA7)* -- eGFR	Kidney cortex (3.1), Kidney medulla (4.5)	Yes	No	Yes	8
WDPCP●#	IFT regulation, Basal body	Bardet Biedel syndrome, Oro-cardio-digital syndrome	Lipid	Cholesterol (1.21363e-08, rs7566031), LDL●# (1.79066e-12, rs7566031)	Cholesterol (3.903e-06, rs13027594), LDL● (9.603e-08, rs13027594)	Cholesterol (6.436e-07, rs10206947), LDL# (3.403e-08, rs13021852)	No	Adipose (2.1)	Yes	Yes	Yes	10
			Liver	GGT (1.7925e-10, rs7566031)	GGT (0.09289, rs13030879)	GGT (0.0002238, rs761400705)	No	None	Yes	No	Yes	4
WDR35	IFT-A complex	Sensenbrenner syndrome, Jeune Syndrome	Kidney	Creatinine (5.59448e-09, rs1191803)	Creatinine (0.01626, rs1191776)	Creatinine (0.0004399, rs13006748)	No	Kidney cortex (3.5), Kidney medulla (7.1)	Yes	Yes	Yes	8
Key:
●This significant association replicated at the SNP level in our meta-analysis, and is a novel association (n=7)
#This significant association replicated at the gene level in our meta-analysis, and is a novel association (n = 6)
▼This significant associaition has been previosly reported (n=26)
# -- This reported association did not replicae in our discovery analysis (n = 6)
* -- This previously-reported locus is within 100kb of two genes included in the analysis

### Sheet: Table S15
Table S15. GTEx Version 8 Tissue-Specifc Expression Data for Genes Studied (in TPM)
	Tissue
Gene	Adipose - Subcutaneous	Adipose Visceral (Omentum)	Kidney - Cortex	Kidney - Medulla	Liver	Muscle - Skeletal	Pancreas
B9D1	3.26939	3.88048	7.74555	11.4138	1.98957	1.28699	4.82611
BBS1	18.399	13.9037	17.9973	21.3039	4.79332	5.63286	8.93714
BBS2	32.5615	22.9638	19.8465	21.2998	5.90778	21.7837	7.418
BBS4	15.0182	10.6612	10.5321	16.7082	6.01897	10.7131	6.34064
CENPF	0.46189	0.343846	0.115741	0.152303	0.103244	0.088981	0.065758
CEP120	14.4781	10.4253	4.01846	5.83893	2.9929	2.97743	3.99238
CEP164	13.4478	10.9203	6.54395	9.67145	5.99015	2.15122	10.1224
CEP170	10.9933	9.5525	1.95667	3.36931	1.78746	4.49094	0.960459
CLUAP1	6.51089	5.61362	3.8152	5.74572	1.40722	3.01882	2.31629
CSNK1D	76.9607	73.4364	45.0553	65.36	25.7117	51.4126	31.5531
DYNC2LI1	10.5094	8.7564	8.35972	17.6252	2.13546	2.73335	3.61738
DZIP1	7.42443	7.40372	8.67998	13.1688	0.705831	0.863263	7.32757
HTT	18.8143	14.2011	8.3297	8.94816	6.92097	12.9428	16.5831
IFT172	12.7004	11.1241	8.72705	11.5689	3.01534	4.96956	5.95603
IFT20	25.0852	22.8395	16.8767	25.5068	15.4044	5.35222	36.7987
IFT46	14.849	14.9703	12.4732	18.2605	4.8184	8.37261	7.10304
IFT80	9.32361	9.41367	7.97337	18.2875	4.04593	2.17677	5.62094
IQCB1	21.3242	18.1258	9.50049	18.1057	5.90816	8.52605	12.1646
KIF17	4.84639	3.98997	1.85538	2.0368	0.540149	0.78779	0.214287
LUZP1	13.6361	12.1596	6.00623	8.46607	1.80774	1.79943	2.39523
LZTFL1	7.32918	6.88233	5.18895	7.47448	3.04474	1.71427	3.89893
MOK	4.20302	5.14355	4.21804	7.10633	1.41234	0.617763	2.56873
NIN	13.1419	9.61028	3.48398	3.83369	1.33067	6.59094	2.18111
PIBF1	11.5816	9.47527	4.44402	8.1245	3.38896	4.00047	2.79241
POC5	9.72654	6.94031	3.81461	6.26693	2.50701	2.38227	3.14791
PROSER3	6.49222	5.74349	3.35936	4.83992	1.68974	1.6654	2.95718
RAB29	22.1009	15.8021	27.258	23.6052	9.88483	4.15221	5.72346
RP1	0.0265245	0.0260697	0.0895171	0.334934	0.00462123	0	0
RP1L1	0.152104	0.0901959	0.0309696	0.0465766	0.0114506	0.0257777	0.0356181
SDCCAG8	12.1907	9.85354	5.02282	5.84787	2.93598	4.94467	5.40528
SPATA7	6.07757	4.57601	4.73118	5.89952	1.81113	2.13765	3.10316
TCTN2	9.45741	7.33833	7.73766	10.8432	0.790095	1.2808	3.79934
TMEM107	5.69513	4.54388	5.06837	6.27876	0.948874	0.366777	2.64013
TRIM32	10.9022	8.51468	3.02831	4.48623	2.24847	12.6509	3.63698
TTC8	5.35021	4.90558	3.10348	4.50572	3.2108	0.516149	2.46733
TULP1	0.17134	0.219264	0.0429691	0.150867	0.0126053	0.0389366	0.0385477
WDPCP	2.12222	1.71529	0.739322	0.862853	0.344532	0.846757	0.419809
WDR19	18.6745	16.8267	8.77248	11.1886	6.67767	2.8954	5.34756
WDR35	6.90045	5.59243	3.46873	7.1106	1.11509	1.94199	2.67756

### Sheet: Table S16
	Table S16. Contingency table of DiCE score by Phenotype Domain and Ciliary Compartment
			Phenotype Domain
			Glucose	Kidney	Lipid	Liver
	Ciliary Compartment	Basal Body	8	66	26	19
		BBSome	0	19	15	14
		IFT-Associated	21	30	40	36
		Transition Zone	7	32	13	13

### Sheet: Table S17
Table S17. List of ciliary genes and chromosomal coordinates used in this study
Gene	Chromosome	Start Position (GRCh37)	Stop Position (GRCh37)
AHI1	6	135605109	135818909
AKAP9	7	91570180	91742222
ARL2	11	64781584	64789657
ARL6	3	97481424	97531429
AURKA	20	54944444	54967393
B9D1	17	19238684	19281506
B9D2	19	41860321	41870439
BBIP1	10	112658487	112679124
BBS1	11	66278118	66301084
BBS10	12	76738265	76742222
BBS12	4	123621591	123666098
BBS2	16	56504314	56554008
BBS4	15	72978519	73030817
BBS5	2	170336005	170363165
BBS7	4	122745483	122791652
BBS9	7	33168855	33676850
C2CD3	11	73723622	73882255
CC2D2A	4	15470283	15603594
CCDC22	X	49091926	49106987
CCDC28B	1	32665986	32670991
CDK5RAP2	9	123151146	123342448
CENPF	1	214776531	214837914
CEP120	5	122680578	122759286
CEP152	15	48954730	49104101
CEP162	6	84833959	84937607
CEP164	11	117187061	117283982
CEP170	1	243287729	243419098
CEP192	18	12991299	13125052
CEP290	12	88442789	88535993
CEP350	1	179923907	180084015
CEP76	18	12661954	12702776
CEP83	12	94659427	94854392
CEP97	3	101442774	101489406
CLUAP1	16	3550930	3589048
CROCC	1	17240576	17299474
CSNK1D	17	80196894	80231618
DYNC2H1	11	102980159	103350591
DYNC2LI1	2	44001177	44055459
DYNLT1	6	159057505	159065818
DZIP1	13	96230455	96296960
EXOC4	7	132937822	133751890
HSPB11	1	54387233	54411981
HTT	4	3076407	3245687
IFT122	3	129158878	129239350
IFT140	16	1560427	1662109
IFT172	2	27667239	27712686
IFT20	17	26655350	26662515
IFT27	22	37154245	37172177
IFT43	14	76452095	76550416
IFT46	11	118415242	118447171
IFT52	20	42219252	42275936
IFT57	3	107879658	107941417
IFT74	9	26946987	27066132
IFT80	3	159974773	160117320
IFT81	12	110562139	110656600
IFT88	13	21140584	21265576
IQCB1	3	121488607	121553926
KIAA1217	10	23983655	24836777
KIF17	1	20990506	21044510
KIF24	9	34252030	34333518
KIF3A	5	132024499	132073270
KIF3B	20	30865453	30922814
KIF3C	2	26149454	26205609
KIFAP3	1	169890466	170054344
LCA5	6	80194707	80247147
LUZP1	1	23410515	23504301
LZTFL1	3	45864807	45957529
MDM1	12	68688345	68726194
MKKS	20	10385427	10414887
MKS1	17	56282796	56296966
MOK	14	102690786	102771537
NEK2	1	211831597	211848972
NIN	14	51186480	51297858
NPHP1	2	110880912	110962639
NPHP4	1	5922867	6052533
ODF2	9	131217433	131263571
OFD1	X	13752831	13792097
PIBF1	13	73356160	73590592
PLK4	4	128802015	128820379
POC5	5	74970022	75013313
PROSER3	19	36249043	36260703
RAB29	1	205737113	205744615
RP1	8	55422007	55543394
RP1L1	8	10463858	10512617
RPGR	X	38128415	38186795
RPGRIP1	14	21756135	21819475
RPGRIP1L	16	53633150	53737850
SASS6	1	100548187	100598651
SCLT1	4	129795544	130014762
SDCCAG8	1	243418719	243666985
SPATA7	14	88851981	88936694
SPICE1	3	113161564	113234034
TCTEX1D2	3	196018089	196045165
TCTN1	12	111051831	111086935
TCTN2	12	124155654	124192952
TCTN3	10	97423152	97453900
TMEM107	17	8075777	8079729
TMEM138	11	61129472	61145696
TMEM17	2	62679912	62739029
TMEM216	11	61159453	61166335
TMEM231	16	75572014	75590184
TMEM237	2	202484906	202508252
TMEM67	8	94767071	94844881
TMEM80	11	695385	705028
TRAF3IP1	2	239229129	239309541
TRIM32	9	119449580	119463579
TRIP11	14	92432334	92506478
TTC21A	3	39149151	39180500
TTC21B	2	166729871	166810348
TTC26	7	138818489	138876732
TTC30A	2	178479025	178483694
TTC30B	2	178414879	178417524
TTC8	14	89290496	89344340
TULP1	6	35465650	35480715
TULP3	12	3000032	3050306
ULK4	3	41288089	42003932
WDPCP	2	63346693	63815933
WDR19	4	39184023	39287430
WDR34	9	131395931	131419129
WDR35	2	20110020	20189884
WDR60	7	158631935	158751386
WRAP73	1	3547330	3566671

### Sheet: Table S18
	Table S18. Summary of studies included in our meta-analyses
	Trait	Data Set	Type	Reference	N total	# Variants Used	% Male	Median Age	N European	N African	N East Asian	N South Asian	N Latino	N Native Hawaian	N Native American	N Other
Creatinine	eGFR (Estimated Golmerular Filtration Rate)	CKDGen	Metaanalysis	Wuttke et al. (2019)	765348	29537	50	54	567460	13842	165726	13359	4961	0	0	0
	Serum Creatinine	BioVU	Primary	Dennis et al. (2020)	33493	36774	54	47	33493	0	0	0	0	0	0	0
	Serum Creatinine	MyCode	Primary	Verma et al. (2017)	32726	1903	42	62.6	0	0	0	0	0	0	0	0
				Total:	831567	42926	49.8463	54.0565	600953	13842	165726	13359	4961	0	0	0
Urea	Blood Urea Nitrogen	CKDGen	Metaanalysis	Wuttke et al. (2019)	765348	29112	50	54	567460	13842	165726	13359	4961	0	0	0
	Blood Urea Nitrogen	BioVU	Primary	Dennis et al. (2020)	33322	36774	54	47	33322	0	0	0	0	0	0	0
				Total:	798670	42702	50.1669	53.7079	600782	13842	165726	13359	4961	0	0	0
Glucose	Glucose (Fasting)	MAGIC	Metaanalysis	Dupuis et al. (2011)	46391	8923	Not reported	Not reported	46391	0	0	0	0	0	0	0
	Glucose (Random)	BioVU	Primary	Dennis et al. (2020)	33311	36773	54	47	33311	0	0	0	0	0	0	0
	Glucose (Fasting)	PAGE	Metaanalysis	Wojcik et al. (2019)	23911	90229	Not reported	Not reported	0	6457	1918	0	13556	1400	412	168
	Glucose (Random)	MyCode	Primary	Verma et al. (2017)	32321	1908	42	62.6	32321	0	0	0	0	0	0	0
	Glucose (Random)	BioBank Japan	Primary	Kanai et al. (2018)	93146	22449	53	63	0	0	93146	0	0	0	0	0
				Total:	229080	91398	50.9706	59.5618	112023	6457	95064	0	13556	1400	412	168
GGT	Gamma-Gutamyl Transferase	BioBank Japan	Primary	Kanai et al. (2018)	118309	22449	53	63	0	0	118309	0	0	0	0	0
	Gamma-Gutamyl Transferase	UK Household Longitudinal Study	Primary	Prins et al. (2017)	5467	97482	52	44	5467	0	0	0	0	0	0	0
	Gamma-Gutamyl Transferase	BioVU	Primary	Dennis et al. (2020)	2390	36774	54	47	2390	0	0	0	0	0	0	0
	Gamma-Gutamyl Transferase	Uganda Genome Resource, Durban Diabetes Study, Durban Case Control Study, African American Diabetes Mellitus Study	Metaanalysis	Gurdasani et al. (2019)	8995	97222	Not reported	Not reported	0	8995	0	0	0	0	0	0
				Total:	135161	150003	52.9756	61.8736	7857	8995	118309	0	0	0	0	0
AST	Aspartate Aminotransferase	BioBank Japan	Primary	Kanai et al. (2018)	134154	22449	54	63	0	0	134154	0	0	0	0	0
	Aspartate Aminotransferase	UK Household Longitudinal Study	Primary	Prins et al. (2017)	5321	97040	52	44	5321	0	0	0	0	0	0	0
	Aspartate Aminotransferase	BioVU	Primary	Dennis et al. (2020)	29418	36774	54	47	29418	0	0	0	0	0	0	0
	Aspartate Aminotransferase	MyCode	Primary	Verma et al. (2017)	30277	1908	42	62.6	30716	0	0	0	0	0	0	0
	Aspartate Aminotransferase	Uganda Genome Resource, Durban Diabetes Study, Durban Case Control Study, African American Diabetes Mellitus Study	Metaanalysis	Gurdasani et al. (2019)	8995	97222	Not reported	Not reported	0	8995	0	0	0	0	0	0
				Total:	208165	149730	52.1224	60.0683	65455	8995	134154	0	0	0	0	0
ALT	Alanine Aminotransferase	BioBank Japan	Primary	Kanai et al. (2018)	134182	22449	54	63	0	0	134182	0	0	0	0	0
	Alanine Aminotransferase	UK Household Longitudinal Study	Primary	Prins et al. (2017)	5458	97477	52	44	5458	0	0	0	0	0	0	0
	Alanine Aminotransferase	BioVU	Primary	Dennis et al. (2020)	29244	36774	54	47	29244	0	0	0	0	0	0	0
	Alanine Aminotransferase	MyCode	Primary	Verma et al. (2017)	30277	1908	42	62.6	30920	0	0	0	0	0	0	0
	Alanine Aminotransferase	Uganda Genome Resource, Durban Diabetes Study, Durban Case Control Study, African American Diabetes Mellitus Study	Metaanalysis	Gurdasani et al. (2019)	9401	101133	Not reported	Not reported	0	9401	0	0	0	0	0	0
				Total:	208562	153187	52.1209	60.0691	65622	9401	134182	0	0	0	0	0
AlkPhos	Serum Alkaline Phosphotase	BioBank Japan	Primary	Kanai et al. (2018)	105030	22449	55	63	0	0	105030	0	0	0	0	0
	Serum Alkaline Phosphotase	UK Household Longitudinal Study	Primary	Prins et al. (2017)	5451	97497	52	44	5451	0	0	0	0	0	0	0
	Serum Alkaline Phosphotase	BioVU	Primary	Dennis et al. (2020)	28848	36774	54	47	28848	0	0	0	0	0	0	0
	Serum Alkaline Phosphotase	MyCode	Primary	Verma et al. (2017)	30277	1909	42	62.6	30277	0	0	0	0	0	0	0
	Serum Alkaline Phosphotase	Uganda Genome Resource, Durban Diabetes Study, Durban Case Control Study, African American Diabetes Mellitus Study	Metaanalysis	Gurdasani et al. (2019)	9322	101550	Not reported	Not reported	0	9322	0	0	0	0	0	0
				Total:	178928	153638	52.4128	59.5965	64576	9322	105030	0	0	0	0	0
Cholesterol	Total Cholesterol	BioBank Japan	Primary	Kanai et al. (2018)	128305	22449	55	63	0	0	128305	0	0	0	0	0
	Total Cholesterol	PAGE	Metaanalysis	Wojcik et al. (2019)	33185	91535	Not reported	Not reported	0	10137	2387	0	17802	1915	604	340
	Total Cholesterol	BioVU	Primary	Dennis et al. (2020)	19282	36774	54	47	19282	0	0	0	0	0	0	0
	Total Cholesterol	Global Lipid Consortium	Metaanalysis	Willer et al. (2013)	188578	8824	52	55	188578	0	0	0	0	0	0	0
				Total:	369350	92165	53.2597	57.5945	207860	10137	130692	0	17802	1915	604	340
Triglycerides	Triglycerides	BioBank Japan	Primary	Kanai et al. (2018)	105597	22449	56	64	0	0	105597	0	0	0	0	0
	Triglycerides	PAGE	Metaanalysis	Wojcik et al. (2019)	33096	91524	Not reported	Not reported	0	9980	2381	0	17856	1915	604	360
	Triglycerides	BioVU	Primary	Dennis et al. (2020)	19309	36774	54	47	19309	0	0	0	0	0	0	0
	Triglycerides	Global Lipid Consortium	Metaanalysis	Willer et al. (2013)	188578	8806	52	55	188578	0	0	0	0	0	0	0
				Total:	346580	92151	51	60	207887	9980	107978	0	17856	1915	604	360
LDL	LDL Cholesterol	BioBank Japan	Primary	Kanai et al. (2018)	72866	22449	57	64	0	0	72866	0	0	0	0	0
	LDL Cholesterol	PAGE	Metaanalysis	Wojcik et al. (2019)	32233	91434	Not Reported	Not Reported	0	9720	2316	0	17373	1900	591	333
	LDL Cholesterol	BioVU	Primary	Dennis et al. (2020)	18412	36774	54	47	18412	0	0	0	0	0	0	0
	LDL Cholesterol	Global Lipid Consortium	Metaanalysis	Willer et al. (2013)	188578	8806	52	55	188578	0	0	0	0	0	0	0
				Total:	312089	92066	51	60	206990	9720	75182	0	17373	1900	591	333
HDL	HDL Cholesterol	BioBank Japan	Primary	Kanai et al. (2018)	70657	22449	57	64	0	0	70657	0	0	0	0	0
	HDL Cholesterol	PAGE	Metaanalysis	Wojcik et al. (2019)	33063	91525	Not Reported	Not Reported	0	10085	2378	0	17751	1912	604	333
	HDL Cholesterol	BioVU	Primary	Dennis et al. (2020)	18823	36774	54	47	18823	0	0	0	0	0	0	0
	HDL Cholesterol	Global Lipid Consortium	Metaanalysis	Willer et al. (2013)	188578	8827	52	55	188578	0	0	0	0	0	0	0
				Total:	311121	92155	51	60	207401	10085	73035	0	17751	1912	604	333
A1c	HbA1c	BioBank Japan	Primary	Kanai et al. (2018)	42790	22449	59	65	0	0	42790	0	0	0	0	0
	HbA1c (non diabeteics)	Impact of Common Genetic Determinants of Hemoglobin A1c on Type 2 Diabetes Risk and Diagnosis in Ancestrally Diverse Populations: A Transethnic Genome-Wide Meta-Analysis	Metaanalysis	Wheeler et al. (2017)	149353	10907	52	42	120962	7565	11730	9096	0	0	0	0
	HbA1c	BioVU	Primary	Dennis et al. (2020)	12213	36774	54	47	12213	0	0	0	0	0	0	0
	HbA1c	UK Household Longitudinal Study	Primary	Prins et al. (2017)	5288	97059	52	44	5288	0	0	0	0	0	0	0
	HbA1c	Uganda Genome Resource, Durban Diabetes Study, Durban Case Control Study, African American Diabetes Mellitus Study	Metaanalysis	Gurdasani et al. (2019)	6116	100312	Not reported	Not reported		6116	0	0	0	0	0	0
				Total:	215760	104806	51	60	138463	13681	54520	9096	0	0	0	0
